# Recent transposable element bursts triggered by insertions near genes in a fungal pathogen

**DOI:** 10.1101/2022.07.13.499862

**Authors:** Ursula Oggenfuss, Daniel Croll

**Affiliations:** Laboratory of Evolutionary Genetics, Institute of Biology, University of Neuchâtel, 2000 Neuchâtel, Switzerland

## Abstract

The activity of transposable elements (TEs) contributes significantly to genome evolution. TEs often destabilize genome integrity but may also confer adaptive variation in phenotypic traits. De-repression of epigenetically silenced TEs often initiates bursts of transposition activity that may be counteracted by purifying selection and genome defenses. However, how these forces interact to determine the expansion routes of TEs within a species remains largely unknown. Here, we analyzed a set of 19 telomere-to-telomere genomes of the fungal wheat pathogen *Zymoseptoria tritici*. Phylogenetic reconstruction and ancestral state estimates of individual TE families revealed that TEs have undergone distinct activation and repression periods resulting in highly uneven copy numbers between genomes of the same species. Most TEs are clustered in gene poor niches, indicating strong purifying selection against insertions near coding sequences. TE families with high copy numbers have low sequence divergence and strong signatures of defense mechanisms (*i*.*e*., RIP). In contrast, small non-autonomous TEs (*i*.*e*., MITEs) are less impacted by defense mechanisms and are often located in close proximity to genes. Individual TE families have experienced multiple distinct burst events that generated many nearly identical copies. We found that a *Copia* element burst was initiated from recent copies inserted substantially closer to genes compared to older insertions. Overall, TE bursts tended to initiate from copies in GC-rich niches that escaped inactivation by genomic defenses. Our work shows how specific genomic environments features provide triggers for TE proliferation.

## Supplementary Table for "Recent transposable element bursts triggered by insertions near genes in a fungal pathogen" (part 1 of 3)

### Sheet: Table S1
Suplementary Table S1: The global pangenome of Zymoseptoria tritici (Badet et al, 2020)
Collection code	Isolate	Isolate_Name_Badet2020	Abbreviation	Country	City/Region (Lat:Long when known)	Genome size [bp]	GC content [%]	TE content [%]	Accessory chromosomes	Source of infected leaves (Collector)	Collection source	Year of collection	Related publication / genome assembly
ST99CH	_1A5	1A5	1A5	Switzerland	Tänikon	39698711	51.6	18.7	14,15,16,17,18,19,20,21	Bread wheat (Bruce McDonald)	ETH Zurich McDonald lab	1999	Drabešová, J., Ryšánek, P., Brunner, P., McDonald, B.A., Croll, D. 2013. Population genetic structure of Mycosphaerella graminicola and Quinone Outside Inhibitor (QoI) resistance in the Czech Republic. European Journal of Plant Pathology 135:211-224.
ST99CH	_1E4	1E4	1E4	Switzerland	Tänikon	38628401	51.8	17.7	14,15,16,18,19,20,21	Bread wheat (Bruce McDonald)	ETH Zurich McDonald lab	1999	Jürgens, T., Linde, C.C., McDonald, B.A. 2006. Genetic structure of Mycosphaerella graminicola populations from Iran, Argentina and Australia. European Journal of Plant Pathology 115:223-233.
ST99CH	_3D1	3D1	3D1	Switzerland	Tänikon	40657500	51.5	19.9	14,15,16,17,18,19,20,21	Bread wheat (Bruce McDonald)	ETH Zurich McDonald lab	1999	Chen, R.S., Boeger, J.M., and McDonald, B.A. 1994. Genetic stability in a population of a plant pathogenic fungus over time. Molecular Ecology 3:209-218.
ST99CH	_3D7	3D7	3D7	Switzerland	Tänikon	37861420	52.1	18.4	16,17,19,20	Bread wheat (Bruce McDonald)	ETH Zurich McDonald lab	1999	Banke, S., Peschon, A., McDonald B.A. 2004. Phylogenetic analysis of globally distributed Mycosphaerella graminicola populations based on three DNA sequence loci. Fungal Genetics and Biology 41:226-238.
BD00 1	_1D1a1	Arg00	Arg	Argentina	Barrow, 38.300° S 60.2333° W	41149037	51.4	20.7	14,15,16,17,18,19,20,21	Durum wheat (Cristina Cordo)	ETH Zurich McDonald lab	2000	Badet T, Oggenfuss U, Abraham L, McDonald BA, Croll D. 2020. A 19-isolate reference-quality global pangenome for the fungal wheat pathogen Zymoseptoria tritici. BMC Biology 18: 12
STAus01	_1H8	Aus01	Aus	Australia	Wagga Wagga, 35.1082° S 147.3598° E	41760570	51.6	24.0	14,15,16,17,19,20,21	Bread wheat (Bruce McDonald, Andrew Milgate)	ETH Zurich McDonald lab	2001	Boukef, S., McDonald, B.A., Yahyaoui, A., Rezgui, S., Brunner, P.C. 2012. Frequency of mutations associated with fungicide resistance and population structure of Mycosphaerella graminicola in Tunisia. European Journal of Plant Pathology 132:111–122.
STCH95	_3B2a	CH95	Chi	Chile	Chillan, 36.5963° S, 72.0877° W	39253131	51.7	19.6	15,16,17,19,20	Bread wheat (Ricardo Madariaga)	ETH Zurich McDonald lab	1994	Zhan, J., G. H. J. Kema , C. Waalwijk and B. A. McDonald. 2002. Distribution of mating type alleles in the wheat pathogen Mycosphaerella graminicola over spatial scales from lesions to continents. Fungal Genetics and Biology 36:128-136.
CNR	_D3a1	CNR93	Can	Canada	Rosthern, 52.6623° N 106.3318° W	38169704	52.1	19.2	16,17,19,20	Bread wheat (Geoff Hughes)	ETH Zurich McDonald lab	1992	Zhan, J., C.C. Linde, T. Juergens, U. Merz, F. Steinebrunner, and B. A. McDonald. 2005. Variation for neutral markers is correlated with variation for quantitative traits in the pathogenic fungus Mycosphaerella graminicola. Molecular Ecology 14:2683-2693.
ST10CRI	_0616	CRI10	Cze	Czech Republic	unknown	39697126	51.8	19.6	14,15,16,17,19,20,21	Bread wheat (Jana Drabesova)	ETH Zurich McDonald lab	2010	Linde, C., Zhan, J., and B. A. McDonald. 2002. Population structure of Mycosphaerella graminicola: From lesions to continents. Phytopathology 92:946-955.
I	_11a.2	I93	Ind	USA	Daviess County, Indiana, 38.7020° N 87.1423° W	39405809	51.5	19.1	14,15,16,17,19,20,21	Bread wheat (Greg Shaner)	ETH Zurich McDonald lab	1993	Zhan, J., G. H. J. Kema , C. Waalwijk and B. A. McDonald. 2002. Distribution of mating type alleles in the wheat pathogen Mycosphaerella graminicola over spatial scales from lesions to continents. Fungal Genetics and Biology 36:128-136.
IPO323	IPO323	IPO323	IPO323	Netherlands	Wageningen	39686251	51.7	19.1	14,15,16,17,18,19,20,21	Bread wheat (Gert Kema)	Wageningen U Gert Kema's lab	1984	Zhan, J., G. H. J. Kema , C. Waalwijk and B. A. McDonald. 2002. Distribution of mating type alleles in the wheat pathogen Mycosphaerella graminicola over spatial scales from lesions to continents. Fungal Genetics and Biology 36:128-136.
ST01IR	_26b	IR01_26b	Ira26	Iran	Mehran, 33.1177° N, 46.1733° E	38551850	51.5	16.5	14,15,16,17,19	Bread wheat (Mohammad Javan-Nikhah)	ETH Zurich McDonald lab	2001	Badet T, Oggenfuss U, Abraham L, McDonald BA, Croll D. 2020. A 19-isolate reference-quality global pangenome for the fungal wheat pathogen Zymoseptoria tritici. BMC Biology 18: 12
ST01IR	_48b	IR0148b	Ira48	Iran	Mehran, 33.1177° N, 46.1733° E	37133562	52.0	18.1	16,19,20,21	Bread wheat (Mohammad Javan-Nikhah)	ETH Zurich McDonald lab	2001	Stukenbrock, E.H., Banke, S., Javan-Nikkhah, M., McDonald, B.A. 2007. Origin and domestication of the fungal wheat pathogen Mycosphaerella graminicola via sympatric speciation. Molecular Biology and Evolution 24:398-411.
STISY92	_Ar 4f	ISY92	Isr	Israel	Nahal Oz, 31.4727° N 34.4977° E	39679942	51.1	19.1	14,15,16,17,19,20,21	Bread wheat (Oded Yarden)	ETH Zurich McDonald lab	1992	Stukenbrock, E.H., Banke, S., Javan-Nikkhah, M., McDonald, B.A. 2007. Origin and domestication of the fungal wheat pathogen Mycosphaerella graminicola via sympatric speciation. Molecular Biology and Evolution 24:398-411.
STKE94	_MF1a	KE94	Ken	Kenya	Njoro, 0.3721° S, 35.9479° E	38152782	51.9	17.3	14,15,16,17,19,20	Bread wheat (Peter F. Arama)	ETH Zurich McDonald lab	1994	Plissonneau et al. mBio 2016 https://doi.org/10.1128/mBio.01231-16
STOreg.S90	a15 4A.10	Oreg90	Ore	USA	Corvallis, Oregon, 44.5646° N 123.2620° W	39591316	52.1	20.3	16,17,18,19,20,21	Bread wheat (Bruce McDonald, Chris Mundt)	ETH Zurich McDonald lab	1990	Plissonneau et al. BMC Biology 2018 https://doi.org/10.1186/s12915-017-0457-4
TN	_26/2-0	TN09	Tun	Tunisia	Beja, 36.7333° N, 9.1844° E	37907319	51.4	18.8	15,16	Durum wheat (Sameh Boukef)	ETH Zurich McDonald lab	2008	Plissonneau et al. BMC Biology 2018 https://doi.org/10.1186/s12915-017-0457-4
STUR95	_E2C.2	UR95	Ukr	Ukraine	Odessa, 46.4825° N, 30.7233° E	38369786	51.7	17.7	14,16,17,19,20,21	Bread wheat (Helen Klechkovskaya)	ETH Zurich McDonald lab	1995	Plissonneau et al. BMC Biology 2018 https://doi.org/10.1186/s12915-017-0457-4
YEQ	_4	YEQ92	Yem	Yemen	Q. sharaa	39871609	51.0	19.8	14,15-16 (fused),17,18,20,21	Bread wheat (Omam Mamluk)	UC Davis, David Gilchrist	1991	Goodwin et al. PLOS Genetics 2010 https://doi.org/10.1371/journal.pgen.1002070

### Sheet: Table S2
Supplementary Table S2: Metadata for all TE insertion loci. Includes TE family, information about isolates of origin, position in the genome, niche and TE sequence characteristics.
TE_family	chr	start	end	copy_per_family	lrar_overlap_percentage	TE_length	length_window_corr	gene_density_niche	te_density_niche	gc_niche	ac_vs_cc	distance_te_up_abs	distance_te_down_abs	closest_te_final	closest_gene_final	name_g_up	category_g_up	distance_g_up_abs	name_g_down	category_g_down	distance_g_down_abs	isochore	label_phylogeny	gc_fragment	ac_vs_cc_parent	closest_gene_final2_parent	closest_gene_final2_change	CAbothTA2TGbothTA_corrL_parent	CAbothTA2TGbothTA_corrL_change	gc_fragment_parent	gc_fragment_change	gc_niche_parent	gc_niche_change	gene_density_parent	gene_density_change	te_density_parent	te_density_change	rip_index_parent	rip_index_change	closest_te_final2_parent	closest_te_final2_change	rip_parent	rip_change	lrar_overlap_percentage_parent	lrar_overlap_percentage_change	branchLength	alignment_length	branchLength_corr	orthoTE	category	frequency	copies_global	chr_length	length_window	lrar_overlap_final	mutation_per_bp	age_group	nr.aa	nr.ac	nr.ag	nr.at	nr.ca	nr.cc	nr.cg	nr.ct	nr.ga	nr.gc	nr.gg	nr.gt	nr.ta	nr.tc	nr.tg	nr.tt	rip_index	rip	burst	burst_clades	burst_clades2	SeqLength	SeqGC	GapsSeq	Mismatches	Transitions	Transversions	CAbothTA2TGbothTA	CCbothTC2GGbothGA	CGbothTG2CGbothCA	CTbothTT2AGbothAA	isolates	superfamily	group2	chr_global	CAbothTA2TGbothTA_corrL	CCbothTC2GGbothGA_corrL	CGbothTG2CGbothCA_corrL	CTbothTT2AGbothAA_corrL
DHH_Ada	1A5_chr1	5283337	5293156	362	100	9819	14819	11.8159	83.1298	0.519192	cc	16218	1	1	149	OG0002123	core	149	OG0002124	accessory	10942	gc_low	1A5_chr1_5283337_5293156	0.46395	1	3.18284	-1.00684	0.100607	0.00127419	0.465426	-0.00147592	0.476912	0.0422802	4.07492	7.74099	89.7211	-6.59129	1.21376	0.00418895	0.61495	-0.31395	0	0	99.9686	0.0313465	0.0178271	1276	1.39711e-05	DHH_Ada_group1316	accessory	0.315789	6	6088472	9819	9819	0.0352665	young	84	76	136	78	15	59	104	93	102	79	65	74	173	57	16	64	1.21795	RIPed	0	0	0	1276	46.4	0	148	146	2	130	1	5	2	1A5	DHH	D_other	chr1	0.101881	0.000783699	0.0039185	0.0015674
DHH_Ada	1A5_chr1	922385	936104	362	0	13719	18719	15.8662	73.2892	0.537385	cc	15717	11630	11630	0	OG0000719_OG0000520_OG0000521_OG0000521_OG0000519_OG0013785_OG0014744	singleton	0	OG0000719_OG0000520_OG0000521_OG0000521_OG0000519_OG0013785_OG0014744	singleton	0	gc_moderate	1A5_chr1_922385_936104	0.576803	1	0.233946	-0.233946	0.0221492	-0.0221492	0.56507	0.0117331	0.537268	0.000116673	12.6035	3.26273	75.0649	-1.77572	-0.149758	-0.22121	4.13412	-0.0681152	1	0	0.270301	-0.270301	0.0424219	1276	3.3246e-05	DHH_Ada_group311	singleton	0.0526316	1	6088472	13719	0	0.0838558	young	71	73	115	62	97	91	112	62	114	120	87	52	39	78	60	42	-0.370968	notRIPped	0	0	0	1276	57.7	0	0	0	0	0	0	0	0	1A5	DHH	D_other	chr1	0	0	0	0
DHH_Ada	1A5_chr10	475655	489370	362	97.4845	13715	18715	11.269	73.2835	0.544182	cc	15799	8292	8292	133	OG0002451	core	133	OG0009499	accessory	387	gc_low	1A5_chr10_475655_489370	0.48511	0.99	2.65132	-0.524325	0.0680281	0.00485595	0.500474	-0.015364	0.532464	0.0117183	8.44	2.82904	76.9972	-3.71375	0.873635	0.0418582	3.35173	0.567274	0	0	93.6174	3.86709	0.0928203	1276	7.27432e-05	DHH_Ada_group1818	singleton	0.0526316	1	1753468	NA	NA	0.0485893	young	88	70	137	71	43	55	96	96	99	106	63	60	136	59	33	63	0.915493	RIPed	0	0	0	1276	48.5	0	121	121	0	93	0	8	2	1A5	DHH	D_other	chr10	0.072884	0	0.00626959	0.0015674
DHH_Ada	1A5_chr11	1280890	1291741	362	100	10851	15851	1.72229	83.1304	0.494202	cc	146	19120	146	2228	OG0003073	core	9063	OG0000384	core	2228	gc_low	1A5_chr11_1280890_1291741	0.468652	1	3.18546	0.162538	0.0996426	-0.000112797	0.471591	-0.00293912	0.516209	-0.0220068	1.39012	0.332166	85.7791	-2.64872	1.12888	-0.0288748	1.44111	0.725891	0	0	99.951	0.0490244	0.0231438	1276	1.81378e-05	DHH_Ada_group2559	accessory	0.526316	10	1720026	10851	10851	0.0352665	young	85	82	133	80	24	58	106	94	103	85	66	61	168	57	11	62	1.1	RIPed	0	0	0	1276	46.9	0	144	143	1	127	1	5	3	1A5	DHH	D_other	chr11	0.0995298	0.000783699	0.0039185	0.0023511
DHH_Ada	1A5_chr11	1372501	1386285	362	100	13784	18784	16.9879	74.5102	0.546182	cc	24755	36	36	189	OG0003096	core	189	OG0003097	core	312	gc_low	1A5_chr11_1372501_1386285	0.492947	1	2.58121	-0.302205	0.0787844	-0.00511667	0.483533	0.00941444	0.528272	0.0179097	13.6952	3.29265	77.467	-2.95673	0.969845	0.0154494	2.82095	-1.25295	0	0	98.8156	1.1844	0.0485423	1276	3.80426e-05	DHH_Ada_group2183	singleton	0.0526316	1	1720026	13784	13784	0.0297806	young	82	73	139	68	42	58	102	94	103	104	63	62	135	61	29	60	0.985294	RIPed	0	0	0	1276	49.3	0	111	111	0	94	0	8	1	1A5	DHH	D_other	chr11	0.0736677	0	0.00626959	0.000783699
DHH_Ada	1A5_chr12	220292	234024	362	0	13732	18732	7.07346	76.2545	0.505798	cc	1785	18610	1785	402	OG0013739	accessory	817	OG0003174	core	402	gc_low	1A5_chr12_220292_234024	0.539969	1	1.25348	1.35152	0.0377025	0.00304986	0.549413	-0.00944439	0.522121	-0.0163234	8.28047	-1.20701	77.7866	-1.53211	0.132279	0.0766757	3.28927	-0.0372698	0	0	1.44827	-1.44827	0.0650425	1276	5.09738e-05	DHH_Ada_group2696	singleton	0.0526316	1	1468480	13732	0	0.0626959	young	75	71	123	67	70	74	107	79	110	113	79	56	81	72	50	48	0.208955	RIPed	0	0	0	1276	54	0	61	61	0	52	0	5	0	1A5	DHH	D_other	chr12	0.0407524	0	0.0039185	0
DHH_Ada	1A5_chr13	61241	64999	362	100	3758	8758	0	99.863	0.491603	cc	13	6790	13	3831	OG0012049	singleton	3831	OG0000389	core	13663	gc_low	1A5_chr13_61241_64999	0.494754	1	2.79969	0.783314	0.0695666	-0.00138474	0.496192	-0.00143821	0.509489	-0.0178856	7.30103	-7.30103	81.9853	17.8777	0.845005	-0.0307194	2.40117	-1.25517	0	0	96.0433	3.95671	0.0699553	1276	5.48239e-05	DHH_Ada_group3286	singleton	0.0526316	1	1197709	3758	3758	0.0689655	young	76	67	136	70	45	57	96	94	101	108	58	53	127	60	31	59	0.814286	RIPed	0	0	0	1239	49.5	37	149	111	1	87	0	6	0	1A5	DHH	D_other	chr13	0.0702179	0	0.00484262	0
DHH_Ada	1A5_chr14	92659	106377	362	97.2518	13718	18718	1.50657	75.0401	0.529388	ac	12842	1	1	2219	OG0011209	core	2219	OG0011393	accessory	3899	gc_low	1A5_chr14_92659_106377	0.512539	1	2.82743	0.518568	0.0686094	-0.00748088	0.500044	0.0124948	0.529573	-0.000185358	8.81327	-7.3067	77.3017	-2.26159	0.838148	-0.151581	2.504	-2.203	0	0	97.2852	-0.0334216	0.04803	1276	3.76411e-05	DHH_Ada_group3692	accessory	0.153846	2	677895	NA	NA	0.0376176	young	82	75	134	67	59	66	105	86	104	111	68	54	113	64	31	56	0.686567	RIPed	0	0	0	1276	51.3	0	90	89	1	78	0	7	0	1A5	DHH	D_other	chr14	0.0611285	0	0.00548589	0
DHH_Ada	1A5_chr17	21257	34976	362	36.4458	13719	18719	12.1855	76.409	0.539384	ac	10	4985	10	373	OG0000066	core	1905	OG0010603	core	373	gc_low	1A5_chr17_21257_34976	0.51489	0.97	2.60409	-0.0310933	0.0620593	0.00142031	0.512333	0.00255652	0.529327	0.0100569	10.5613	1.62413	78.3036	-1.89465	0.712576	-0.0409347	2.77724	-1.73624	0	0	68.4716	-32.0258	0.0520482	1276	4.07901e-05	DHH_Ada_group4452	singleton	0.0625	1	582619	NA	NA	0.039185	young	81	73	130	67	54	65	107	87	104	110	72	57	112	65	35	56	0.671642	RIPed	0	0	0	1276	51.5	0	91	91	0	81	0	5	0	1A5	DHH	D_other	chr17	0.0634796	0	0.0039185	0
DHH_Ada	1A5_chr4	1425577	1436185	362	100	10608	15608	0	83.8224	0.504598	cc	376	25480	376	398	OG0000019	core	3088	OG0010891	accessory	398	gc_low	1A5_chr4_1425577_1436185	0.492163	1	2.90338	-0.302377	0.0776677	-0.00321626	0.484108	0.00805515	0.512842	-0.00824385	5.8773	-5.8773	78.9272	4.8952	0.948455	0.0221332	2.92627	-0.350266	0	0	99.2336	0.766366	0.0492541	1276	3.86004e-05	DHH_Ada_group7784	singleton	0.0526316	1	2948413	10608	10608	0.0384013	young	84	75	138	68	46	57	99	96	101	108	64	56	134	58	29	62	0.970588	RIPed	0	0	0	1276	49.2	0	116	116	0	95	0	9	0	1A5	DHH	D_other	chr4	0.0744514	0	0.00705329	0
DHH_Ada	1A5_chr4	450430	464146	362	99.4896	13716	18716	9.59607	73.2849	0.561775	cc	52498	16157	16157	367	OG0005820	core	3321	OG0005821	core	367	gc_low	1A5_chr4_450430_464146	0.487461	1	2.70502	-0.139023	0.0768488	-0.00396474	0.482352	0.005109	0.52279	0.0389849	8.86543	0.730642	79.7858	-6.50091	0.973493	-0.0157463	2.75921	1.44879	0	0	99.1999	0.289701	0.0620062	1276	4.85942e-05	DHH_Ada_group8310	singleton	0.0526316	1	2948413	13716	13646	0.0384013	young	83	75	140	71	45	60	100	91	102	102	62	59	139	59	24	63	0.957746	RIPed	0	0	0	1276	48.7	0	114	114	0	93	0	5	1	1A5	DHH	D_other	chr4	0.072884	0	0.0039185	0.000783699
DHH_Ada	1A5_chr5	2239253	2245496	362	100	6243	11243	19.6923	77.7639	0.47601	cc	9178	4736	4736	283	OG0007077	core	283	OG0007078	core	18773	gc_low	1A5_chr5_2239253_2245496	0.439655	1	3.37779	-0.92479	0.105548	0.0026025	0.441862	-0.00220652	0.459023	0.0169869	3.50733	16.1849	92.5422	-14.7783	1.37349	0.00745743	0.828663	2.84734	0	0	99.9625	0.0374787	0.0119246	1276	9.34527e-06	DHH_Ada_group9756	accessory	0.421053	8	2700053	6243	6243	0.104232	young	89	77	137	84	5	52	99	101	93	74	61	75	200	54	7	67	1.38095	RIPed	0	0	0	1276	44	0	223	201	22	138	10	5	6	1A5	DHH	D_other	chr5	0.10815	0.00783699	0.0039185	0.00470219
DHH_Ada	1A5_chr8	451705	465420	362	97.8491	13715	18715	6.26236	73.2835	0.532587	cc	6100	16263	6100	463	OG0010158	accessory	3913	OG0008401	core	463	gc_low	1A5_chr8_451705_465420	0.487461	1	2.78485	-0.117847	0.0780769	-0.00205809	0.482765	0.00469593	0.518897	0.0136903	8.23071	-1.96835	78.3289	-5.04547	0.943423	-0.0256152	2.94896	0.836035	0	0	99.1779	-1.32878	0.0738445	1276	5.78719e-05	DHH_Ada_group12242	accessory	0.105263	2	2263062	NA	NA	0.0384013	young	86	74	137	73	43	59	101	93	101	104	64	56	140	59	24	61	0.917808	RIPed	0	0	0	1276	48.7	0	121	120	1	97	0	6	1	1A5	DHH	D_other	chr8	0.0760188	0	0.00470219	0.000783699
DHH_Ada	1A5_chr9	49623	56056	362	99.1295	6433	11433	17.6944	77.9935	0.507597	cc	2	15899	2	186	OG0008906	core	10299	OG0008907	core	186	gc_low	1A5_chr9_49623_56056	0.510972	1	2.72269	-0.45069	0.0670026	-0.000388154	0.502781	0.00819055	0.515962	-0.00836512	9.31674	8.37765	79.531	-1.53743	0.822691	-0.116808	2.60888	-2.13188	0	0	86.5003	12.6292	0.0603346	1276	4.72842e-05	DHH_Ada_group12472	accessory	0.105263	2	2048857	NA	NA	0.0415361	young	81	74	135	68	55	64	106	89	106	111	66	54	116	65	31	54	0.705882	RIPed	0	0	0	1276	51.1	0	96	95	1	85	0	7	0	1A5	DHH	D_other	chr9	0.0666144	0	0.00548589	0
DHH_Ada	1E4_chr1	2192734	2206449	362	98.0605	13715	18715	2.59685	74.5819	0.533986	cc	11	5424	11	1305	OG0001120	core	2397	OG0001121	core	1305	gc_low	1E4_chr1_2192734_2206449	0.505486	1	3.11789	-0.00189466	0.0658746	-0.00161132	0.504491	0.000995383	0.513268	0.0207181	5.84948	-3.25264	80.7141	-6.1322	0.836043	0.0408797	2.50097	-1.42197	0	0	89.5885	8.47203	0.0505161	1276	3.95894e-05	DHH_Ada_group575	singleton	0.0526316	1	6061455	NA	NA	0.0376176	young	82	72	139	65	51	63	104	90	103	111	63	59	122	62	31	58	0.876923	RIPed	0	0	0	1276	50.5	0	97	97	0	82	0	5	0	10000	DHH	D_other	chr1	0.0642633	0	0.0039185	0
DHH_Ada	1E4_chr1	2308875	2322606	362	65.5451	13731	18731	23.1488	73.3063	0.546981	cc	66167	20912	20912	118	OG0001140	core	118	OG0001141	core	384	gc_low	1E4_chr1_2308875_2322606	0.519592	1	2.69177	-0.615773	0.0601412	-0.00136381	0.514243	0.00534866	0.51847	0.0285106	10.8578	12.291	77.8707	-4.56439	0.710955	-0.0125428	3.31444	1.00556	0	0	60.8478	4.69731	0.045255	1276	3.54663e-05	DHH_Ada_group607	singleton	0.0526316	1	6061455	NA	NA	0.0423197	young	82	71	135	63	58	70	107	85	104	115	66	57	107	64	35	56	0.698413	RIPed	0	0	0	1276	52	0	85	84	1	75	1	6	0	10000	DHH	D_other	chr1	0.0587774	0.000783699	0.00470219	0
DHH_Ada	1E4_chr11	1303837	1316499	362	100	12662	17662	1.54569	80.8232	0.502999	cc	10	19103	10	253	OG0003073	core	7191	OG0010815	accessory	253	gc_low	1E4_chr11_1303837_1316499	0.473354	1	3.14533	-0.740331	0.0991391	0.000390663	0.471845	0.00150897	0.510159	-0.00715994	1.76144	-0.215747	81.9344	-1.11118	1.14995	-0.00709411	2.01425	-0.973246	0	0	99.8687	0.131293	0.0175528	1276	1.37561e-05	DHH_Ada_group2559	accessory	0.526316	10	1548171	12662	12662	0.0305643	young	82	78	136	77	23	59	108	91	103	86	66	67	165	58	13	63	1.14286	RIPed	0	0	0	1276	47.3	0	140	139	1	127	1	4	0	10000	DHH	D_other	chr11	0.0995298	0.000783699	0.0031348	0
DHH_Ada	1E4_chr12	7673	21362	362	2.64446	13689	18689	0	86.0239	0.461815	cc	NA	113	113	0	OG0000519	accessory	0	OG0000519	accessory	0	gc_moderate	1E4_chr12_7673_21362	0.547022	1	1.22947	-1.22947	0.0416109	0.00149258	0.546694	0.000327746	0.51957	-0.0577549	7.84843	-7.84843	78.0042	8.01962	0.194374	0.0119749	3.20438	-1.14738	0	0	3.13978	-0.495316	0.050072	1276	3.92414e-05	DHH_Ada_group2633	singleton	0.0526316	1	1471258	NA	NA	0.0564263	young	77	71	120	63	70	77	110	76	108	116	84	56	76	69	51	51	0.206349	RIPed	0	0	0	1276	54.7	0	59	58	1	55	0	3	0	10000	DHH	D_other	chr12	0.0431034	0	0.0023511	0
DHH_Ada	1E4_chr18	539710	553437	362	61.4628	13727	18727	13.8677	74.9559	0.528389	ac	5811	2186	2186	461	OG0012130	core	707	OG0011819	core	461	gc_low	1E4_chr18_539710_553437	0.518025	0.99	2.51599	0.149008	0.0579179	-0.00149155	0.517241	0.000784096	0.522983	0.00540593	10.2444	3.62326	77.4324	-2.47648	0.665192	0.0444849	3.24079	0.0992132	0	0	50.7717	10.6911	0.0521801	1276	4.08935e-05	DHH_Ada_group4483	singleton	0.142857	1	649089	NA	NA	0.0470219	young	79	79	136	62	65	64	106	87	106	114	66	52	106	65	31	57	0.709677	RIPed	0	0	0	1276	51.8	0	85	85	0	72	1	5	1	10000	DHH	D_other	chr18	0.0564263	0.000783699	0.0039185	0.000783699
DHH_Ada	1E4_chr19	97190	110906	362	54.6807	13716	18716	0	73.2849	0.533387	ac	13668	5323	5323	13491	OG0011243	accessory	13491	OG0012462	accessory	32222	gc_low	1E4_chr19_97190_110906	0.512539	0.99	2.76648	1.36352	0.0668262	-0.00569772	0.501417	0.0111219	0.524347	0.00903998	8.48776	-8.48776	78.0971	-4.81224	0.816993	-0.175202	3.01095	0.715048	0	0	89.4556	-34.7749	0.0717852	1276	5.6258e-05	DHH_Ada_group4670	accessory	0.176471	3	599002	NA	NA	0.0431034	young	79	72	129	67	52	59	101	94	106	112	73	56	110	63	45	57	0.641791	RIPed	0	0	0	1276	51.3	0	90	90	0	78	0	10	0	10000	DHH	D_other	chr19	0.0611285	0	0.00783699	0
DHH_Ada	1E4_chr2	1047848	1061521	362	98.7347	13673	18673	16.7193	73.2234	0.519192	cc	28882	56335	28882	0	OG0004027	core	0	OG0004027	core	0	gc_low	1E4_chr2_1047848_1061521	0.490596	1	2.57304	-2.57304	0.0673748	0.0023744	0.501776	-0.0111804	0.522121	-0.0029291	9.95638	6.76295	78.5403	-5.31692	0.840618	-0.00963231	3.02924	1.43176	0	0	88.7582	9.9765	0.0712572	1276	5.58442e-05	DHH_Ada_group5310	singleton	0.0526316	1	3718615	NA	NA	0.0462382	young	86	72	143	71	57	58	94	94	99	112	59	52	130	61	27	60	0.830986	RIPed	0	0	0	1276	49.1	0	114	114	0	89	0	12	1	10000	DHH	D_other	chr2	0.0697492	0	0.00940439	0.000783699
DHH_Ada	1E4_chr2	1117855	1131571	362	98.4252	13716	18716	10.638	73.2849	0.541583	cc	56335	44835	44835	171	OG0004045	core	171	OG0012966	accessory	561	gc_low	1E4_chr2_1117855_1131571	0.466301	1	2.35619	-0.120188	0.082431	0.00612696	0.471727	-0.00542616	0.524232	0.0173513	10.6806	-0.0426647	77.0335	-3.74857	0.992513	0.00748718	3.44364	1.20836	0	0	98.6473	-0.222147	0.0857962	1276	6.72384e-05	DHH_Ada_group5337	singleton	0.0526316	1	3718615	NA	NA	0.0454545	young	90	75	137	79	35	55	95	96	98	94	62	59	158	57	20	65	1	RIPed	0	0	0	1276	46.6	0	145	145	0	113	2	11	2	10000	DHH	D_other	chr2	0.088558	0.0015674	0.00862069	0.0015674
DHH_Ada	1E4_chr2	2332849	2346536	362	98.6337	13687	18687	19.3825	73.2434	0.528389	cc	53488	35811	35811	90	OG0004398	core	450	OG0004399	core	90	gc_low	1E4_chr2_2332849_2346536	0.489812	0.94	2.74772	-0.788717	0.0702816	0.00416985	0.498778	-0.00896578	0.518022	0.0103669	8.07533	11.3071	80.5846	-7.34114	0.881701	0.0897276	2.9582	1.5958	0	0	95.6161	3.01764	0.059159	1276	4.63628e-05	DHH_Ada_group5770	singleton	0.0526316	1	3718615	NA	NA	0.0423197	young	84	78	139	70	48	59	100	94	101	104	63	55	138	60	22	60	0.971429	RIPed	0	0	0	1276	49	0	115	115	0	95	0	4	0	10000	DHH	D_other	chr2	0.0744514	0	0.0031348	0
DHH_Ada	1E4_chr3	3030128	3043844	362	100	13716	18716	10.3815	73.2849	0.533187	cc	14272	24584	14272	240	OG0005570	core	240	OG0005571	core	352	gc_low	1E4_chr3_3030128_3043844	0.486677	1	2.65144	-0.269444	0.0695512	0.00254911	0.496642	-0.00996529	0.514074	0.0191131	9.4791	0.902387	79.2057	-5.92084	0.870601	0.086542	2.6587	1.4963	0	0	92.1042	7.89582	0.0798237	1276	6.25578e-05	DHH_Ada_group6849	singleton	0.0526316	1	3715741	13716	13716	0.0501567	young	89	76	139	70	52	62	95	91	96	104	63	57	137	58	24	62	0.957143	RIPed	0	0	0	1276	48.7	0	117	117	0	92	0	9	0	10000	DHH	D_other	chr3	0.0721003	0	0.00705329	0
DHH_Ada	1E4_chr5	141062	154777	362	0	13715	18715	12.9789	75.2819	0.520592	cc	43	1313	43	316	OG0006499	core	1032	OG0006500	core	316	gc_low	1E4_chr5_141062_154777	0.525862	1	2.81155	-0.310546	0.057619	-0.00746231	0.521362	0.00449962	0.528132	-0.00753961	8.25448	4.72442	80.0274	-4.74551	0.58046	-0.103536	2.53457	-0.891575	0	0	43.5643	-43.5643	0.0778878	1276	6.10406e-05	DHH_Ada_group8940	singleton	0.0526316	1	2763254	13715	0	0.0564263	young	81	73	132	65	70	73	104	80	104	113	70	56	96	68	38	52	0.476923	RIPed	0	0	0	1276	52.6	0	75	75	0	64	0	5	0	10000	DHH	D_other	chr5	0.0501567	0	0.0039185	0
DHH_Ada	1E4_chr7	59272	67382	362	95.2898	8110	13110	0	97.3455	0.445422	cc	14642	349	349	9021	OG0010701	accessory	20979	OG0012949	accessory	9021	gc_low	1E4_chr7_59272_67382	0.497649	1	2.99064	0.964364	0.066308	0.00344122	0.5038	-0.00615076	0.51087	-0.0654479	7.00473	-7.00473	81.3508	15.9947	0.835382	0.134315	2.64827	-0.104275	0	0	87.1005	8.18926	0.0493359	1276	3.86645e-05	DHH_Ada_group11250	singleton	0.0526316	1	2654613	NA	NA	0.0360502	young	82	69	139	66	41	58	104	93	103	109	63	63	130	60	33	62	0.969697	RIPed	0	0	0	1276	49.8	0	105	105	0	89	1	6	1	10000	DHH	D_other	chr7	0.0697492	0.000783699	0.00470219	0.000783699
DHH_Ada	1E4_chr8	2052332	2066110	362	99.2016	13778	18778	15.8537	73.3731	0.543383	cc	4278	25296	4278	96	OG0008873	core	96	OG0008874	core	183	gc_low	1E4_chr8_2052332_2066110	0.492947	1	2.05423	-0.0672339	0.0782052	-0.000618989	0.492225	0.000722143	0.533735	0.00964752	13.4133	2.44033	75.7991	-2.426	0.89678	-0.0184015	3.52419	0.106814	0	0	99.0674	0.134217	0.03034	1276	2.37774e-05	DHH_Ada_group11922	accessory	0.631579	12	2208392	13778	13668	0.031348	young	82	72	135	74	39	58	105	95	103	105	67	56	139	62	25	58	0.878378	RIPed	0	0	0	1276	49.3	0	111	111	0	99	0	2	0	10000	DHH	D_other	chr8	0.0775862	0	0.0015674	0
DHH_Ada	1E4_chr8	392143	405858	362	100	13715	18715	17.9802	73.2835	0.542583	cc	5007	7725	5007	257	OG0008381	core	257	OG0008382	core	533	gc_low	1E4_chr8_392143_405858	0.492947	1	2.5889	-0.176901	0.0792236	-0.00477214	0.485128	0.00781888	0.527924	0.0146594	11.1282	6.85203	76.5088	-3.22533	0.969802	0.00162654	3.02543	0.674572	0	0	98.8688	1.13121	0.0520103	1276	4.07604e-05	DHH_Ada_group12213	singleton	0.0526316	1	2208392	13715	13715	0.031348	young	81	75	137	70	40	59	104	94	104	102	65	60	138	61	26	59	0.971429	RIPed	0	0	0	1276	49.3	0	107	107	0	95	0	4	0	10000	DHH	D_other	chr8	0.0744514	0	0.0031348	0
DHH_Ada	1E4_chr9	1670639	1684272	362	97.352	13633	18633	12.773	73.1659	0.536785	cc	28919	15891	15891	121	OG0009260	core	3279	OG0000513	core	121	gc_low	1E4_chr9_1670639_1684272	0.47884	1	2.58163	-0.495632	0.078585	-0.00413358	0.483576	-0.00473607	0.531654	0.00513098	14.3377	-1.56463	76.3891	-3.22326	0.970827	-0.0383942	3.12326	1.07774	0	0	98.8591	-1.50709	0.0950463	1276	7.44877e-05	DHH_Ada_group13136	singleton	0.0526316	1	2161680	NA	NA	0.0485893	young	83	71	139	74	39	56	92	96	102	100	63	62	143	56	34	65	0.932432	RIPed	0	0	0	1276	47.9	0	127	127	0	95	0	9	1	10000	DHH	D_other	chr9	0.0744514	0	0.00705329	0.000783699
DHH_Ada	1E4_chr9	324429	338186	362	98.1319	13757	18757	19.9552	73.3433	0.571172	cc	12684	14623	12684	198	OG0008926	core	198	OG0008927	core	308	gc_low	1E4_chr9_324429_338186	0.49373	1	2.44491	-0.145909	0.0707518	0.00448334	0.495519	-0.00178945	0.527266	0.0439059	9.74646	10.2088	78.095	-4.75171	0.855967	0.0726047	2.94622	1.15678	0	0	97.8234	0.308499	0.0738506	1276	5.78767e-05	DHH_Ada_group12563	accessory	0.157895	3	2161680	NA	NA	0.0368339	young	83	73	133	70	38	55	103	98	103	105	68	59	135	61	32	59	0.928571	RIPed	0	0	0	1276	49.4	0	114	114	0	96	1	7	2	10000	DHH	D_other	chr9	0.0752351	0.000783699	0.00548589	0.0015674
DHH_Ada	3D1_chr1	2315987	2327522	362	99.8093	11535	16535	0	84.8806	0.491403	cc	3102	3323	3102	1069	OG0013296	accessory	21838	OG0010252	accessory	1069	gc_low	3D1_chr1_2315987_2327522	0.46902	1	2.475	0.554001	0.0828529	0.000219147	0.475662	-0.00664161	0.520352	-0.028949	12.5307	-12.5307	79.1846	5.69599	0.972041	0.0279589	3.09445	0.397545	0	0	99.3208	0.488502	0.0833955	1276	6.5357e-05	DHH_Ada_group582	accessory	0.210526	4	6345073	NA	NA	0.0509404	young	88	71	139	77	36	52	94	97	97	97	63	61	154	59	23	65	1	RIPed	0	0	0	1275	46.9	1	142	141	0	106	1	9	3	3D1	DHH	D_other	chr1	0.0831373	0.000784314	0.00705882	0.00235294
DHH_Ada	3D1_chr1	2619098	2627603	362	100	8505	13505	0	99.6594	0.437025	cc	5	28	5	6794	OG0001217	core	6794	OG0001218	core	11521	gc_low	3D1_chr1_2619098_2627603	0.46395	1	2.94455	0.887446	0.0877457	0.00551449	0.478432	-0.0144818	0.511683	-0.0746579	7.341	-7.341	80.9997	18.6597	1.04215	-0.0174599	2.65172	-1.87372	0	0	99.6485	0.351471	0.0987856	1276	7.74182e-05	DHH_Ada_group654	singleton	0.0526316	1	6345073	8505	8505	0.0446708	young	88	72	139	81	29	53	96	98	99	93	61	62	164	58	20	62	1.02469	RIPed	0	0	0	1276	46.4	0	152	151	1	119	1	9	0	3D1	DHH	D_other	chr1	0.0932602	0.000783699	0.00705329	0
DHH_Ada	3D1_chr1	5423878	5429801	362	97.9402	5923	10923	6.05145	77.1034	0.490204	cc	10070	14	14	180	OG0002128	core	180	OG0002129	core	8229	gc_low	3D1_chr1_5423878_5429801	0.499216	1	2.59762	-0.339623	0.0707432	-0.00412875	0.493681	0.0055355	0.498855	-0.00865128	6.09175	-0.0403021	81.2962	-4.19281	0.851956	-0.0403618	1.60099	-0.424992	0	0	97.7354	0.204827	0.0354009	1276	2.77437e-05	DHH_Ada_group1336	singleton	0.0526316	1	6345073	NA	NA	0.0407524	young	81	74	141	69	55	61	99	92	104	115	61	49	125	57	29	63	0.811594	RIPed	0	0	0	1276	49.9	0	105	105	0	85	0	6	0	3D1	DHH	D_other	chr1	0.0666144	0	0.00470219	0
DHH_Ada	3D1_chr11	1223419	1237103	362	99.4081	13684	18684	1.46114	73.8707	0.537185	cc	2244	19051	2244	2228	OG0003073	core	5412	OG0000384	core	2228	gc_low	3D1_chr11_1223419_1237103	0.467868	1	3.29837	0.0496312	0.0989852	0.000544569	0.471614	-0.00374587	0.507986	0.029199	1.36302	0.0981233	82.2965	-8.42585	1.15049	0.0443145	2.26577	1.08523	0	0	99.8416	-0.433556	0.0339202	1276	2.65833e-05	DHH_Ada_group2559	accessory	0.526316	10	1659053	NA	NA	0.0329154	young	82	78	138	77	21	57	103	95	103	84	64	69	169	57	16	62	1.19481	RIPed	0	0	0	1276	46.8	0	145	144	1	127	1	7	0	3D1	DHH	D_other	chr11	0.0995298	0.000783699	0.00548589	0
DHH_Ada	3D1_chr12	1102933	1116648	362	99.5115	13715	18715	10.1149	73.2835	0.554378	cc	3968	54826	3968	356	OG0009651	accessory	605	OG0003398	core	356	gc_low	3D1_chr12_1102933_1116648	0.482759	1	2.60009	-0.0470938	0.0842808	-0.00512719	0.483843	-0.00108424	0.538477	0.0159005	11.9351	-1.82018	74.7519	-1.46846	1.01324	-0.0932402	3.57955	0.0194452	0	0	99.6375	-0.125979	0.0921422	1276	7.22117e-05	DHH_Ada_group3034	singleton	0.0526316	1	1546792	13715	13648	0.0462382	young	87	71	138	75	42	57	98	95	98	105	64	56	144	59	24	62	0.92	RIPed	0	0	0	1276	48.3	0	128	128	0	101	1	6	0	3D1	DHH	D_other	chr12	0.0791536	0.000783699	0.00470219	0
DHH_Ada	3D1_chr15	504623	518338	362	94.7867	13715	18715	0	92.2896	0.461815	ac	1207	238	238	8497	OG0011038	core	8497	OG0011039	core	22519	gc_low	3D1_chr15_504623_518338	0.510972	0.99	2.95769	0.971313	0.0687191	-0.0075906	0.499059	0.0119125	0.501317	-0.0395016	5.48247	-5.48247	83.3601	8.92953	0.83492	-0.0773439	2.40225	-0.0242497	0	0	96.1111	-1.32442	0.0386579	1276	3.02961e-05	DHH_Ada_group3934	singleton	0.0714286	1	804861	NA	NA	0.0336991	young	81	74	136	66	56	65	105	88	104	112	66	55	116	63	31	57	0.757576	RIPed	0	0	0	1276	51.1	0	90	90	0	78	0	6	0	3D1	DHH	D_other	chr15	0.0611285	0	0.00470219	0
DHH_Ada	3D1_chr17	106023	119726	362	100	13703	18703	0	75.4692	0.542383	ac	4929	1863	1863	120	OG0003791	accessory	2074	OG0010842	accessory	120	gc_low	3D1_chr17_106023_119726	0.508621	0.98	2.36514	-0.282143	0.070019	-0.00575564	0.495036	0.0135854	0.524791	0.0175921	8.97443	-8.97443	78.2469	-2.7777	0.848784	-0.138639	2.90562	0.364377	0	0	98.2502	1.74982	0.05639	1276	4.41928e-05	DHH_Ada_group4390	singleton	0.0625	1	597347	13703	13703	0.039185	young	80	73	134	69	53	67	104	86	105	110	68	55	118	60	33	60	0.710145	RIPed	0	0	0	1276	50.9	0	95	95	0	82	0	7	0	3D1	DHH	D_other	chr17	0.0642633	0	0.00548589	0
DHH_Ada	3D1_chr3	3368957	3374657	362	99.2456	5700	10700	13.4673	63.243	0.533587	cc	2187	745	745	631	OG0005690	core	705	OG0000057	accessory	631	gc_low	3D1_chr3_3368957_3374657	0.483364	1	2.56727	0.233732	0.0744979	-0.011802	0.488464	-0.00510034	0.520794	0.0127933	10.6087	2.85858	77.1608	-13.9178	0.933789	-0.0171218	2.66027	0.212726	0	0	99.1013	0.144279	0.0760339	1276	5.95877e-05	DHH_Ada_group7726	singleton	0.0526316	1	3655339	NA	NA	0.188088	young	78	61	120	60	38	50	80	76	87	82	54	55	115	51	25	49	0.916667	RIPed	0	0	0	1082	48.3	194	292	98	0	80	0	7	1	3D1	DHH	D_other	chr3	0.0739372	0	0.0064695	0.000924214
DHH_Ada	3D1_chr4	2436943	2444819	362	100	7876	12876	0	98.7729	0.457017	cc	2	1	1	3246	OG0006357	core	3246	OG0006358	core	9789	gc_low	3D1_chr4_2436943_2444819	0.48511	1	2.78652	0.724476	0.0774905	-0.00147169	0.482045	0.00306541	0.518713	-0.0616956	7.87937	-7.87937	79.8762	18.8967	0.920583	-0.000583363	2.78324	-2.48224	0	0	99.3685	0.63148	0.0639358	1276	5.01064e-05	DHH_Ada_group8035	singleton	0.0526316	1	3066370	7876	7876	0.039185	young	86	75	136	75	43	53	101	99	99	108	66	49	144	60	20	61	0.92	RIPed	0	0	0	1276	48.5	0	119	119	0	97	0	5	1	3D1	DHH	D_other	chr4	0.0760188	0	0.0039185	0.000783699
DHH_Ada	3D1_chr4	2940249	2952672	362	100	12423	17423	3.2658	82.4083	0.501399	cc	143	38908	143	894	OG0013098	accessory	7707	OG0006457	core	894	gc_low	3D1_chr4_2940249_2952672	0.473354	1	3.03521	-0.0832072	0.0971568	-0.0038966	0.469948	0.00340632	0.502978	-0.00157915	6.99042	-3.72462	79.4974	2.91089	1.13874	0.0774799	2.67119	-0.513186	0	0	89.0209	10.9791	0.0670903	1276	5.25786e-05	DHH_Ada_group8174	singleton	0.0526316	1	3066370	12423	12423	0.0532915	young	88	74	135	74	21	59	108	93	98	88	65	71	164	60	15	62	1.21622	RIPed	0	0	0	1276	47.3	0	156	145	11	119	3	3	3	3D1	DHH	D_other	chr4	0.0932602	0.0023511	0.0023511	0.0023511
DHH_Ada	3D1_chr6	1049076	1053811	362	100	4735	9735	0	98.2332	0.459216	cc	6793	148	148	7013	OG0007404	core	11511	OG0007405	core	7013	gc_low	3D1_chr6_1049076_1053811	0.470535	1	2.85661	0.989387	0.0769302	-0.00169512	0.482278	-0.0117433	0.508531	-0.0493148	9.77005	-9.77005	81.9851	16.2481	0.964448	0.114917	2.92543	-0.752432	0	0	99.0512	0.948828	0.0663926	1276	5.20318e-05	DHH_Ada_group10555	singleton	0.0526316	1	2506143	4735	4735	0.173981	young	73	62	117	63	24	44	83	89	87	85	50	56	131	50	28	60	1.07937	RIPed	0	0	0	1103	47.1	173	288	115	0	96	0	5	0	3D1	DHH	D_other	chr6	0.0870354	0	0.00453309	0
DHH_Ada	3D1_chr7	1083314	1097029	362	99.7886	13715	18715	17.8894	73.8445	0.571971	cc	496	18370	496	499	OG0008007	core	1086	OG0008008	core	499	gc_low	3D1_chr7_1083314_1097029	0.497649	1	2.81086	-0.111859	0.0712466	7.0046e-05	0.496671	0.000978346	0.534479	0.0374919	9.45712	8.43227	78.6844	-4.83993	0.874847	-0.0970695	2.7017	-0.00570382	0	0	97.8187	1.96982	0.0578426	1276	4.53312e-05	DHH_Ada_group11065	singleton	0.0526316	1	2793411	NA	NA	0.0376176	young	90	76	131	72	52	63	104	90	99	108	67	51	128	62	24	58	0.777778	RIPed	0	0	0	1276	49.8	0	107	107	0	91	0	8	4	3D1	DHH	D_other	chr7	0.0713166	0	0.00626959	0.0031348
DHH_Ada	3D1_chr8	1144673	1158400	362	97.6178	13727	18727	13.9371	73.4768	0.534586	cc	29044	24366	24366	118	OG0008574	core	2038	OG0008575	core	118	gc_low	3D1_chr8_1144673_1158400	0.474922	1	2.53156	-0.455558	0.081745	0.00211083	0.476387	-0.00146474	0.520249	0.0143371	11.9592	1.97794	77.9473	-4.47048	0.961362	-0.0382855	2.80874	1.57826	0	0	98.5771	-0.959295	0.0825018	1276	6.46566e-05	DHH_Ada_group11745	singleton	0.0526316	1	2352972	NA	NA	0.0415361	young	91	69	135	78	34	57	97	96	98	101	63	59	150	57	27	63	0.923077	RIPed	0	0	0	1276	47.5	0	136	136	0	107	1	9	2	3D1	DHH	D_other	chr8	0.0838558	0.000783699	0.00705329	0.0015674
DHH_Ada	3D1_chr8	2173785	2187563	362	99.5427	13778	18778	15.8537	73.3731	0.542983	cc	13920	25675	13920	96	OG0008873	core	96	OG0008874	core	183	gc_low	3D1_chr8_2173785_2187563	0.490596	1	2.12218	-0.135179	0.0784122	-4.23093e-05	0.490291	0.000305494	0.533511	0.0094716	13.6498	2.20388	75.6303	-2.25717	0.907994	-0.0566428	3.52286	0.621141	0	0	99.583	-0.0402822	0.0519946	1276	4.07481e-05	DHH_Ada_group11922	accessory	0.631579	12	2352972	NA	NA	0.0352665	young	81	74	138	74	45	59	100	94	104	103	64	56	137	62	26	58	0.851351	RIPed	0	0	0	1276	49.1	0	116	116	0	100	0	8	0	3D1	DHH	D_other	chr8	0.0783699	0	0.00626959	0
DHH_Ada	3D1_chr8	765559	777732	362	100	12173	17173	12.7584	85.419	0.47621	cc	14468	5	5	310	OG0008444	core	310	OG0010161	accessory	7374	gc_low	3D1_chr8_765559_777732	0.481975	1	2.69346	-0.200455	0.0711851	0.00483367	0.493412	-0.0114371	0.503573	-0.0273629	6.466	6.2924	82.0773	3.34166	0.853433	0.0780734	1.80095	-1.02295	0	0	97.4055	2.59451	0.107587	1276	8.43161e-05	DHH_Ada_group12151	singleton	0.0526316	1	2352972	12173	12173	0.0564263	young	87	66	139	73	39	58	93	95	98	106	63	62	141	55	35	65	0.931507	RIPed	0	0	0	1276	48.2	0	127	127	0	97	0	8	0	3D1	DHH	D_other	chr8	0.0760188	0	0.00626959	0
DHH_Ada	3D1_chr9	143544	157218	362	100	13674	18674	19.9957	73.2248	0.571172	cc	19155	15342	15342	126	OG0008926	core	126	OG0008927	core	394	gc_low	3D1_chr9_143544_157218	0.496082	1	2.63952	-0.535519	0.0623167	0.00429775	0.51216	-0.0160781	0.536915	0.0342574	11.1548	8.84092	77.9765	-4.75169	0.708989	0.158658	3.16996	1.01604	0	0	69.6791	30.3209	0.0999617	1276	7.83399e-05	DHH_Ada_group12563	accessory	0.157895	3	2230153	13674	13674	0.0423197	young	84	74	136	68	48	63	99	89	103	103	65	62	127	59	34	61	0.867647	RIPed	0	0	0	1276	49.6	0	111	110	1	85	0	9	1	3D1	DHH	D_other	chr9	0.0666144	0	0.00705329	0.000783699
DHH_Ada	3D1_chr9	1862578	1876293	362	65.0529	13715	18715	21.5816	73.2835	0.551979	cc	11803	81879	11803	40	OG0009306	core	290	OG0012276	accessory	40	gc_low	3D1_chr9_1862578_1876293	0.52116	0.97	2.5107	-0.897698	0.0615278	-0.00510146	0.512992	0.00816775	0.531133	0.0208464	11.0038	10.5778	78.0427	-4.75923	0.70594	-0.0847276	2.86832	1.20368	0	0	70.1459	-5.093	0.0446729	1276	3.50101e-05	DHH_Ada_group13074	accessory	0.105263	2	2230153	NA	NA	0.0376176	young	80	74	130	66	58	68	109	85	105	112	72	55	107	66	34	54	0.621212	RIPed	0	0	0	1276	52.1	0	75	75	0	72	0	3	0	3D1	DHH	D_other	chr9	0.0564263	0	0.0023511	0
DHH_Ada	3D7_chr1	1296058	1309747	362	0	13689	18689	13.7889	73.2463	0.545182	cc	69651	97525	69651	0	OG0013785_OG0014881_OG0000521_OG0000521	accessory	0	OG0013785_OG0014881_OG0000521_OG0000521	accessory	0	gc_moderate	3D7_chr1_1296058_1309747	0.567398	1	0.233946	-0.233946	0.0221492	0.00292916	0.56507	0.00232814	0.537268	0.00791367	12.6035	1.18536	75.0649	-1.8186	-0.149758	-0.0437908	4.13412	0.708885	1	0	0.270301	-0.270301	0.0225696	1276	1.76877e-05	DHH_Ada_group418	singleton	0.0526316	1	6435932	13689	0	0.0760188	young	73	73	118	62	91	84	111	69	112	121	84	51	50	76	56	44	-0.193548	notRIPped	0	0	0	1276	56.7	0	36	36	0	32	0	3	0	3D7	DHH	D_other	chr1	0.0250784	0	0.0023511	0
DHH_Ada	3D7_chr1	437421	451094	362	98.7347	13673	18673	10.6678	73.2234	0.556577	cc	69904	19173	19173	509	OG0010781	accessory	1020	OG0000601	core	509	gc_low	3D7_chr1_437421_451094	0.474138	1	2.62994	0.0780597	0.0814876	-0.00311766	0.472975	0.00116306	0.535119	0.0214581	13.2314	-2.56358	76.6068	-3.38346	0.975962	-0.0657059	3.29961	0.983386	0	0	99.0644	-0.329709	0.0699286	1276	5.4803e-05	DHH_Ada_group192	accessory	0.157895	3	6435932	NA	NA	0.0454545	young	87	77	139	78	46	57	92	96	99	99	62	53	149	58	21	62	0.910256	RIPed	0	0	0	1276	47.4	0	131	131	0	100	0	10	0	3D7	DHH	D_other	chr1	0.0783699	0	0.00783699	0
DHH_Ada	3D7_chr1	5105931	5118222	362	100	12291	17291	11.9542	85.5416	0.478209	cc	28614	1	1	144	OG0001986	core	144	OG0001987	core	14510	gc_low	3D7_chr1_5105931_5118222	0.471787	1	2.58278	-0.421776	0.0807081	0.00236405	0.473189	-0.00140167	0.507337	-0.0291282	8.02276	3.93144	80.5359	5.00567	0.942742	-0.0302424	2.71569	-2.41469	0	0	99.0238	0.976249	0.0714339	1276	5.59827e-05	DHH_Ada_group1192	singleton	0.0526316	1	6435932	12291	12291	0.0415361	young	84	70	141	80	37	54	93	98	101	102	61	55	153	56	25	65	0.9125	RIPed	0	0	0	1276	47.2	0	136	136	0	106	0	9	1	3D7	DHH	D_other	chr1	0.0830721	0	0.00705329	0.000783699
DHH_Ada	3D7_chr1	5591787	5597424	362	100	5637	10637	0	99.8966	0.445422	cc	12	1	1	7174	OG0002123	core	7174	OG0002124	accessory	46910	gc_low	3D7_chr1_5591787_5597424	0.462382	1	3.44963	0.40637	0.10117	0.000711069	0.463249	-0.000866535	0.46741	-0.0219876	1.7947	-1.7947	92.2032	7.69341	1.20532	-0.0303165	0.800153	-0.499153	0	0	99.9862	0.0138058	0.0175187	1276	1.37294e-05	DHH_Ada_group1316	accessory	0.315789	6	6435932	5637	5637	0.0399687	young	86	76	137	80	18	58	102	96	101	82	63	69	174	58	14	61	1.175	RIPed	0	0	0	1276	46.2	0	152	150	2	130	2	8	1	3D7	DHH	D_other	chr1	0.101881	0.0015674	0.00626959	0.000783699
DHH_Ada	3D7_chr1	872365	884135	362	98.853	11770	16770	10.4174	84.9434	0.5006	cc	12176	26	26	754	OG0000707	core	754	OG0000708	core	7979	gc_low	3D7_chr1_872365_884135	0.47884	1	2.73717	0.140832	0.081043	-0.00032201	0.479452	-0.000611782	0.51823	-0.0176302	11.1543	-0.736922	81.11	3.83332	0.981689	0.0321997	2.46269	-1.03169	0	0	98.6146	0.238393	0.0733087	1276	5.74519e-05	DHH_Ada_group300	singleton	0.0526316	1	6435932	NA	NA	0.0423197	young	85	76	139	72	41	53	94	100	101	99	62	60	145	60	28	60	1.01389	RIPed	0	0	0	1276	47.9	0	133	133	0	103	0	11	1	3D7	DHH	D_other	chr1	0.080721	0	0.00862069	0.000783699
DHH_Ada	3D7_chr10	1514748	1525269	362	100	10521	15521	0	83.5835	0.512995	cc	74094	34	34	1088	OG0009518	accessory	1088	OG0009519	accessory	4576	gc_low	3D7_chr10_1514748_1525269	0.485893	1	2.82533	0.211666	0.0876099	0.00016442	0.482948	0.00294532	0.521225	-0.00822994	7.06111	-7.06111	79.149	4.43454	1.0625	-0.0358356	2.29519	-0.75119	0	0	99.4696	0.53041	0.0400711	1276	3.14037e-05	DHH_Ada_group2008	singleton	0.0526316	1	1845975	10521	10521	0.0258621	young	81	72	136	75	28	60	107	94	103	98	67	62	152	59	21	60	1.02667	RIPed	0	0	0	1276	48.6	0	126	124	2	112	1	5	0	3D7	DHH	D_other	chr10	0.0877743	0.000783699	0.0039185	0
DHH_Ada	3D7_chr11	1319329	1328462	362	100	9133	14133	0	83.1458	0.465014	cc	2244	5101	2244	5412	OG0003073	core	5412	OG0010815	accessory	10352	gc_low	3D7_chr11_1319329_1328462	0.472571	1	3.33201	0.400995	0.0983767	0.000369374	0.472462	0.000108613	0.505778	-0.0407644	1.15351	-1.15351	81.0144	2.13145	1.14375	0.0120907	2.62879	0.722207	0	0	99.8243	0.175683	0.0178899	1276	1.40203e-05	DHH_Ada_group2559	accessory	0.526316	10	1663206	9133	9133	0.031348	young	83	80	135	77	24	59	106	93	102	87	67	64	166	56	13	63	1.15584	RIPed	0	0	0	1276	47.3	0	141	140	1	126	1	4	0	3D7	DHH	D_other	chr11	0.0987461	0.000783699	0.0031348	0
DHH_Ada	3D7_chr11	206126	216476	362	67.6329	10350	15350	15.0033	83.7134	0.523591	cc	18866	1	1	198	OG0002784	core	198	OG0002785	core	17689	gc_low	3D7_chr11_206126_216476	0.499216	1	2.6941	-0.395103	0.0770899	-0.00420593	0.489541	0.00967462	0.514436	0.00915534	13.3828	1.62044	82.0632	1.65017	0.890644	-0.0961238	2.14378	-1.84278	0	0	91.7434	-24.1105	0.0611375	1276	4.79134e-05	DHH_Ada_group2334	singleton	0.0526316	1	1663206	NA	NA	0.0376176	young	81	71	134	73	42	67	107	85	105	100	67	63	131	63	28	58	0.794521	RIPed	0	0	0	1276	49.9	0	107	107	0	93	0	2	1	3D7	DHH	D_other	chr11	0.072884	0	0.0015674	0.000783699
DHH_Ada	3D7_chr13	112991	126707	362	98.4908	13716	18716	0	87.1874	0.515994	cc	11	2296	11	251	OG0003517	core	10202	OG0009656	accessory	251	gc_low	3D7_chr13_112991_126707	0.480408	1	2.71408	-0.313082	0.0797996	-0.00534819	0.475296	0.00511241	0.517992	-0.00199784	7.85809	-7.85809	81.3246	5.86285	0.983128	-0.162615	2.31355	-1.23455	0	0	98.9803	-0.489449	0.0857698	1276	6.72177e-05	DHH_Ada_group3318	singleton	0.0526316	1	1127186	NA	NA	0.0532915	young	89	68	136	78	43	54	93	99	97	108	65	53	142	59	30	61	0.820513	RIPed	0	0	0	1276	48	0	131	131	0	95	0	11	1	3D7	DHH	D_other	chr13	0.0744514	0	0.00862069	0.000783699
DHH_Ada	3D7_chr17	411582	421392	362	100	9810	14810	0	83.9568	0.504598	ac	1802	6917	1802	19909	OG0011365	accessory	19909	OG0011415	accessory	56341	gc_low	3D7_chr17_411582_421392	0.509404	1	3.11789	1.18111	0.0658746	-0.00161132	0.504491	0.00491338	0.513268	-0.00866991	5.84948	-5.84948	80.7141	3.24269	0.836043	-0.0547933	2.50097	0.755033	0	0	89.5885	10.4115	0.075277	1276	5.89945e-05	DHH_Ada_group4404	accessory	0.125	2	578829	9810	9810	0.0478056	young	83	77	135	64	59	61	102	92	103	110	66	56	114	66	33	54	0.78125	RIPed	0	0	0	1276	50.9	0	100	100	0	82	0	7	1	3D7	DHH	D_other	chr17	0.0642633	0	0.00548589	0.000783699
DHH_Ada	3D7_chr19	262030	270841	362	100	8811	13811	0	98.6098	0.47521	ac	3	149	3	19563	OG0010619	accessory	19563	OG0011246	accessory	21693	gc_low	3D7_chr19_262030_270841	0.5	0.94	2.87006	1.42094	0.0651047	-5.77021e-05	0.505941	-0.0059414	0.522007	-0.0467969	7.58362	-7.58362	80.3044	18.3054	0.80467	0.0741178	2.82424	-2.22224	0	0	81.1252	18.8748	0.0677143	1276	5.30677e-05	DHH_Ada_group4752	accessory	0.117647	2	596847	8811	8811	0.0415361	young	86	78	137	66	56	63	101	91	101	106	62	57	124	64	27	56	0.878788	RIPed	0	0	0	1276	50	0	102	101	1	83	0	7	2	3D7	DHH	D_other	chr19	0.065047	0	0.00548589	0.0015674
DHH_Ada	3D7_chr2	483913	497616	362	99.1535	13703	18703	21.0929	73.2663	0.540184	cc	14719	5809	5809	303	OG0003847	core	495	OG0003848	core	303	gc_low	3D7_chr2_483913_497616	0.487461	1	2.58164	-0.0986375	0.078585	-0.0025662	0.483576	0.00388487	0.531654	0.00852962	14.3378	6.75511	76.389	-3.12273	0.970827	0.0897789	3.12329	0.640714	0	0	98.8591	0.29435	0.0582957	1276	4.56863e-05	DHH_Ada_group5081	singleton	0.0526316	1	3819071	NA	NA	0.0321317	young	35	35	44	33	21	26	30	53	23	41	17	26	68	28	16	27	1.06061	RIPed	0	0	0	1276	48.7	0	118	118	0	97	1	5	2	3D7	DHH	D_other	chr2	0.0760188	0.000783699	0.0039185	0.0015674
DHH_Ada	3D7_chr3	2858377	2872092	362	99.3292	13715	18715	20.4382	73.2835	0.555978	cc	13371	21507	13371	160	OG0005488	core	464	OG0005489	core	160	gc_low	3D7_chr3_2858377_2872092	0.473354	1	2.47758	-0.270577	0.0798252	0.0040306	0.478386	-0.00503228	0.526578	0.0294003	9.218	11.2202	79.3072	-6.02376	0.979852	0.0334811	2.63506	1.49094	0	0	98.6969	0.632326	0.0867029	1276	6.7949e-05	DHH_Ada_group7616	singleton	0.0526316	1	3904129	NA	NA	0.0431034	young	89	74	137	75	38	53	95	98	97	98	64	60	151	59	24	63	1.01333	RIPed	0	0	0	1276	47.3	0	134	134	0	107	0	14	0	3D7	DHH	D_other	chr3	0.0838558	0	0.0109718	0
DHH_Ada	3D7_chr3	3210315	3224071	362	98.6551	13756	18756	16.2455	73.3419	0.541583	cc	22277	35355	22277	286	OG0005584	core	709	OG0005585	core	286	gc_low	3D7_chr3_3210315_3224071	0.480408	1	2.72477	-0.266769	0.0779872	0.00195006	0.482508	-0.00209964	0.52147	0.0201129	8.97788	7.26759	78.544	-5.20212	0.942646	0.0996073	2.95086	1.39714	0	0	99.1431	-0.487932	0.0862709	1276	6.76104e-05	DHH_Ada_group6855	singleton	0.0526316	1	3904129	NA	NA	0.0438871	young	82	78	142	71	43	55	95	98	103	101	60	57	145	57	25	63	1.04225	RIPed	0	0	0	1276	48	0	131	131	0	102	0	9	0	3D7	DHH	D_other	chr3	0.0799373	0	0.00705329	0
DHH_Ada	3D7_chr3	953218	966933	362	97.9439	13715	18715	18.4024	73.2835	0.515194	cc	9635	103497	9635	89	OG0000432	core	843	OG0004986	core	89	gc_low	3D7_chr3_953218_966933	0.489812	1	2.5088	-0.554796	0.0765528	-0.00131773	0.486575	0.00323738	0.514147	0.00104724	13.2706	5.13175	77.0675	-3.78399	0.917263	-0.0283739	3.33021	0.653788	0	0	98.9547	-1.01083	0.0664293	1276	5.20605e-05	DHH_Ada_group6610	singleton	0.0526316	1	3904129	13715	13433	0.0423197	young	87	68	136	72	40	58	100	95	100	108	64	59	136	59	32	61	0.888889	RIPed	0	0	0	1276	49	0	117	117	0	96	1	9	0	3D7	DHH	D_other	chr3	0.0752351	0.000783699	0.00705329	0
DHH_Ada	3D7_chr5	1879171	1891080	362	99.3282	11909	16909	4.3882	90.993	0.468613	cc	2	1	1	1759	OG0006978	core	1759	OG0013055	accessory	2554	gc_low	3D7_chr5_1879171_1891080	0.481975	1	2.70502	0.540977	0.0768488	-0.00239734	0.482352	-0.000376998	0.52279	-0.0541771	8.86543	-4.47723	79.7858	11.2072	0.973493	0.0122215	2.75921	-2.45821	0	0	99.1999	0.128293	0.0809592	1276	6.34477e-05	DHH_Ada_group9571	singleton	0.0526316	1	2781580	11909	11829	0.0454545	young	88	75	141	70	48	58	94	94	99	104	59	58	139	57	27	64	0.985714	RIPed	0	0	0	1276	48.2	0	123	123	0	95	1	11	1	3D7	DHH	D_other	chr5	0.0744514	0.000783699	0.00862069	0.000783699
DHH_Ada	3D7_chr5	2292196	2296683	362	100	4487	9487	0	99.6522	0.426629	cc	1	787	1	5860	OG0007077	core	6233	OG0007078	core	5860	gc_low	3D7_chr5_2292196_2296683	0.443797	1	3.59215	0.175851	0.103543	-0.00244595	0.442709	0.00108765	0.441975	-0.0153461	1.47156	-1.47156	96.6915	2.96063	1.3835	0.00610926	0.522389	-0.221389	0	0	99.9843	0.0157248	0.00184511	1276	1.44601e-06	DHH_Ada_group9756	accessory	0.421053	8	2781580	4487	4487	0.15047	young	79	76	126	77	5	48	98	96	90	69	57	70	184	54	5	66	1.38961	RIPed	0	0	0	1201	44.4	75	276	180	21	129	8	4	4	3D7	DHH	D_other	chr5	0.10741	0.00666112	0.00333056	0.00333056
DHH_Ada	3D7_chr7	188416	202144	362	58.2751	13728	18728	0	79.2129	0.44982	cc	1394	5205	1394	5039	OG0011499	accessory	5039	OG0007799	core	8595	gc_low	3D7_chr7_188416_202144	0.516458	1	2.69177	1.01023	0.0601412	-0.00293121	0.514243	0.00221466	0.51847	-0.0686504	10.8578	-10.8578	77.8707	1.34227	0.710955	-0.0284158	3.31444	-0.169443	0	0	60.8478	-2.57275	0.0689732	1276	5.40542e-05	DHH_Ada_group11279	singleton	0.0526316	1	2824742	NA	NA	0.0485893	young	81	70	133	63	57	66	101	87	103	115	70	59	106	60	44	60	0.68254	RIPed	0	0	0	1276	51.6	0	91	91	0	73	0	13	1	3D7	DHH	D_other	chr7	0.05721	0	0.0101881	0.000783699
DHH_Ada	3D7_chr8	304197	317912	362	100	13715	18715	23.5854	73.2835	0.537585	cc	71044	128481	71044	243	OG0008340	core	243	OG0008341	core	345	gc_low	3D7_chr8_304197_317912	0.478056	1	2.5088	-0.121796	0.0765528	0.00416816	0.486575	-0.00851862	0.514147	0.0234382	13.2706	10.3148	77.0675	-3.78399	0.917263	-0.0582884	3.33021	1.52179	0	0	98.9547	1.04531	0.0799201	1276	6.26333e-05	DHH_Ada_group12030	singleton	0.0526316	1	2447895	13715	13715	0.0478056	young	86	70	140	78	43	55	97	94	100	103	61	56	145	61	23	63	0.858974	RIPed	0	0	0	1276	47.8	0	132	132	0	103	0	10	3	3D7	DHH	D_other	chr8	0.080721	0	0.00783699	0.0023511
DHH_Ada	3D7_chr8	671982	684424	362	99.8553	12442	17442	6.71941	85.6324	0.505798	cc	7	16232	7	531	OG0010501	accessory	100136	OG0008401	core	531	gc_low	3D7_chr8_671982_684424	0.489028	1	2.56727	0.158732	0.0744979	0.00152088	0.488464	0.000563657	0.520794	-0.0149958	10.6087	-3.8893	77.1608	8.47161	0.933789	0.0807043	2.66027	-1.75727	0	0	99.1013	0.753994	0.0555587	1276	4.35413e-05	DHH_Ada_group12242	accessory	0.105263	2	2447895	NA	NA	0.0368339	young	83	77	137	69	42	57	101	95	102	99	65	62	139	62	26	59	1.01449	RIPed	0	0	0	1276	48.9	0	114	114	0	97	0	6	0	3D7	DHH	D_other	chr8	0.0760188	0	0.00470219	0
DHH_Ada	Arg_chr1	1133009	1146730	362	100	13721	18721	19.406	76.2139	0.523191	cc	10620	9	9	57	OG0000784	core	57	OG0000785	core	982	gc_low	Arg_chr1_1133009_1146730	0.47884	0.99	2.24114	-0.478143	0.0698084	0.0109126	0.489793	-0.0109534	0.513209	0.00998176	9.60696	9.79906	79.456	-3.24213	0.870856	0.185482	2.69342	-1.69342	0	0	98.8432	1.15681	0.0818046	1276	6.41102e-05	DHH_Ada_group367	singleton	0.0526316	1	6382861	13721	13721	0.0470219	young	89	72	138	71	37	58	96	95	98	101	62	63	146	55	29	65	1.05634	RIPed	0	0	0	1276	47.9	0	131	131	0	103	0	10	1	Arg	DHH	D_other	chr1	0.080721	0	0.00783699	0.000783699
DHH_Ada	Arg_chr11	1347762	1361447	362	100	13685	18685	1.46107	74.4073	0.534586	cc	122	19025	122	1239	OG0003073	core	10014	OG0010815	accessory	1239	gc_low	Arg_chr11_1347762_1361447	0.473354	1	3.1352	-0.0421957	0.0992121	-0.00203346	0.471791	0.00156303	0.513442	0.0211443	2.16826	-0.707195	81.7967	-7.38947	1.15071	0.0626209	1.95429	0.13571	0	0	99.8705	0.129533	0.0209177	1276	1.63932e-05	DHH_Ada_group2559	accessory	0.526316	10	1787284	13685	13685	0.0289969	young	82	83	135	75	23	57	109	94	104	85	66	65	166	58	11	62	1.21333	RIPed	0	0	0	1276	47.3	0	136	135	1	124	1	3	1	Arg	DHH	D_other	chr11	0.0971787	0.000783699	0.0023511	0.000783699
DHH_Ada	Arg_chr11	1731307	1740698	362	100	9391	14391	0	82.628	0.437025	cc	4399	3849	3849	12250	OG0009624	accessory	44071	OG0000007	accessory	12250	gc_low	Arg_chr11_1731307_1740698	0.45768	1	3.63392	0.454081	0.108874	5.98681e-05	0.455759	0.00192148	0.45202	-0.0149947	0.559905	-0.559905	82.9915	-0.363506	1.1175	-0.0025539	3.38002	0.20498	0	0	99.9919	0.00812069	0.00756709	1276	5.93032e-06	DHH_Ada_group2601	accessory	0.157895	3	1787284	9391	9391	0.0454545	young	86	73	135	87	10	60	105	94	101	78	66	69	184	58	9	60	1.11494	RIPed	0	0	0	1276	45.8	0	159	156	3	139	4	2	0	Arg	DHH	D_other	chr11	0.108934	0.0031348	0.0015674	0
DHH_Ada	Arg_chr12	639937	653664	362	99.541	13727	18727	14.1881	73.3006	0.541783	cc	17156	23002	17156	239	OG0003273	core	239	OG0003274	core	2106	gc_low	Arg_chr12_639937_653664	0.475705	1	2.8143	-0.434304	0.0809873	0.00365223	0.479158	-0.00345341	0.512133	0.0296502	8.87182	5.31625	81.2301	-7.92956	0.974931	-0.0382217	2.59399	1.64001	0	0	98.9178	0.623215	0.0821577	1276	6.43869e-05	DHH_Ada_group2982	singleton	0.0526316	1	1533410	NA	NA	0.0376176	young	84	72	138	79	35	56	99	94	101	97	64	60	153	59	22	62	0.936709	RIPed	0	0	0	1276	47.6	0	133	132	1	108	0	8	1	Arg	DHH	D_other	chr12	0.0846395	0	0.00626959	0.000783699
DHH_Ada	Arg_chr12	88152	101868	362	97.317	13716	18716	19.7318	73.2849	0.551979	cc	6031	27066	6031	144	OG0003152	core	144	OG0003153	core	636	gc_low	Arg_chr12_88152_101868	0.503135	1	2.36597	-0.204966	0.0704689	-0.00228711	0.497043	0.00609194	0.526939	0.0250403	10.1395	9.59229	78.2677	-4.98284	0.84164	-0.109246	2.92691	0.853086	0	0	97.5878	-0.270777	0.0423947	1276	3.32247e-05	DHH_Ada_group2665	singleton	0.0526316	1	1533410	NA	NA	0.0384013	young	81	71	137	71	52	63	103	89	104	112	65	53	123	61	30	60	0.732394	RIPed	0	0	0	1276	50.3	0	102	102	0	87	0	4	0	Arg	DHH	D_other	chr12	0.0681818	0	0.0031348	0
DHH_Ada	Arg_chr13	994026	1007745	362	98.2142	13719	18719	10.6843	73.2892	0.543982	cc	6955	4627	4627	329	OG0003719	core	3340	OG0003720	core	329	gc_low	Arg_chr13_994026_1007745	0.464734	1	2.4686	0.0504049	0.0810389	0.00124949	0.47325	-0.00851582	0.516503	0.0274787	9.38095	1.30338	78.7005	-5.4113	0.962467	-0.0488864	3.00885	0.656147	0	0	98.8188	-0.604669	0.0910458	1276	7.13525e-05	DHH_Ada_group3277	singleton	0.0526316	1	1305967	NA	NA	0.0595611	young	89	68	142	81	38	51	89	100	98	102	58	56	155	57	26	65	0.91358	RIPed	0	0	0	1276	46.5	0	149	149	0	105	1	10	2	Arg	DHH	D_other	chr13	0.0822884	0.000783699	0.00783699	0.0015674
DHH_Ada	Arg_chr14	101728	115046	362	100	13318	18318	0	80.4072	0.508197	ac	26	16592	26	3220	OG0011209	core	3220	OG0011393	accessory	3896	gc_low	Arg_chr14_101728_115046	0.478056	0.98	2.80861	0.699389	0.0916954	0.0023485	0.478602	-0.000546182	0.522938	-0.0147405	6.04887	-6.04887	78.0159	2.39132	1.09423	0.0427546	2.73811	-1.30711	0	0	99.733	0.267045	0.0494475	1276	3.8752e-05	DHH_Ada_group3692	accessory	0.153846	2	390740	13318	13318	0.0305643	young	85	76	133	73	26	59	104	93	100	90	67	70	156	57	24	62	1.13699	RIPed	0	0	0	1276	47.8	0	138	136	2	120	1	9	0	Arg	DHH	D_other	chr14	0.0940439	0.000783699	0.00705329	0
DHH_Ada	Arg_chr2	621570	635048	362	100	13478	18478	10.4394	83.6562	0.492003	cc	728	1419	728	223	OG0003939	core	27886	OG0003940	core	223	gc_low	Arg_chr2_621570_635048	0.456113	1	3.51567	-1.16567	0.107263	-0.00303084	0.458789	-0.00267571	0.468533	0.0234705	2.61979	7.81966	88.3208	-4.66459	1.19817	0.0364015	2.38415	0.478848	0	0	99.9555	0.0444662	0.0844211	1276	6.61607e-05	DHH_Ada_group5178	accessory	0.105263	2	3864751	13478	13478	0.049373	young	82	78	141	81	16	57	99	97	103	79	61	69	181	55	12	64	1.23457	RIPed	0	0	0	1276	45.6	0	162	160	2	133	3	7	0	Arg	DHH	D_other	chr2	0.104232	0.0023511	0.00548589	0
DHH_Ada	Arg_chr3	2708890	2722603	362	98.4467	13713	18713	15.898	73.2806	0.543982	cc	15220	132658	15220	133	OG0005431	core	629	OG0005432	core	133	gc_low	Arg_chr3_2708890_2722603	0.478056	1	2.74006	-0.613061	0.0806899	0.00238224	0.479529	-0.00147327	0.515183	0.0287991	10.5978	5.30026	80.9994	-7.71876	0.970896	0.00278816	2.78768	1.39432	0	0	99.0212	-0.57442	0.0519679	1276	4.07272e-05	DHH_Ada_group7561	singleton	0.0526316	1	3851403	NA	NA	0.0352665	young	84	74	139	76	38	54	98	98	101	100	63	57	150	60	22	61	0.973684	RIPed	0	0	0	1276	47.8	0	128	128	0	106	0	7	0	Arg	DHH	D_other	chr3	0.0830721	0	0.00548589	0
DHH_Ada	Arg_chr4	1705271	1718986	362	100	13715	18715	0	74.7475	0.546981	cc	1610	3641	1610	337	OG0011722	accessory	536	OG0009845	accessory	337	gc_low	Arg_chr4_1705271_1718986	0.453762	1	3.42647	-0.897471	0.104854	-0.00610753	0.460973	-0.00721061	0.461873	0.085108	2.20765	-2.20765	87.7962	-13.0487	1.1698	-0.0983683	1.6683	1.5387	0	0	99.9344	0.0655559	0.109194	1276	8.55753e-05	DHH_Ada_group7981	singleton	0.0526316	1	3202191	13715	13715	0.0532915	young	87	76	144	84	31	54	91	99	99	87	57	60	174	58	12	62	1.07143	RIPed	0	0	0	1276	45.4	0	165	163	2	126	1	9	2	Arg	DHH	D_other	chr4	0.0987461	0.000783699	0.00705329	0.0015674
DHH_Ada	Arg_chr4	2130953	2144666	362	99.6573	13713	18713	8.22957	73.2806	0.530188	cc	12866	34770	12866	961	OG0000458	core	4234	OG0006269	core	961	gc_low	Arg_chr4_2130953_2144666	0.454545	1	2.61526	0.367742	0.0817738	0.0122701	0.4755	-0.0209555	0.529536	0.000651649	7.47166	0.757914	80.1536	-6.87302	0.966894	-0.0446719	2.0925	2.0165	0	0	99.3558	0.301418	0.125575	1276	9.84127e-05	DHH_Ada_group7843	singleton	0.0526316	1	3202191	NA	NA	0.0556426	young	88	65	143	90	27	52	92	100	98	96	58	56	173	58	16	63	0.922222	RIPed	0	0	0	1276	45.5	0	160	160	0	120	0	6	1	Arg	DHH	D_other	chr4	0.0940439	0	0.00470219	0.000783699
DHH_Ada	Arg_chr4	335766	349444	362	100	13678	18678	2.97141	73.2305	0.541983	cc	5533	42083	5533	1946	OG0005787	core	3152	OG0005788	core	1946	gc_low	Arg_chr4_335766_349444	0.482759	1	2.96358	0.325419	0.0830367	3.54407e-05	0.477666	0.00509343	0.516118	0.0258648	7.65521	-4.6838	79.6411	-6.41053	0.97076	-0.0365492	2.82063	0.922365	0	0	99.5218	0.478241	0.0614087	1276	4.8126e-05	DHH_Ada_group7912	singleton	0.0526316	1	3202191	13678	13678	0.0431034	young	84	70	137	76	33	57	103	94	103	104	63	58	147	56	26	64	0.934211	RIPed	0	0	0	1276	48.3	0	130	129	1	106	2	4	1	Arg	DHH	D_other	chr4	0.0830721	0.0015674	0.0031348	0.000783699
DHH_Ada	Arg_chr5	2051527	2065254	362	98.1496	13727	18727	15.7046	74.5715	0.545182	cc	11008	434	434	579	OG0007007	core	579	OG0007008	core	1482	gc_low	Arg_chr5_2051527_2065254	0.463166	1	2.59215	0.17085	0.0821159	-0.000611183	0.474333	-0.0111673	0.524396	0.020786	13.2073	2.4973	78.537	-3.96557	0.98066	-0.11319	2.86018	-0.222177	0	0	98.954	-0.804406	0.156393	1276	0.000122565	DHH_Ada_group9629	singleton	0.0526316	1	2919829	NA	NA	0.0595611	young	95	66	138	83	40	54	84	100	92	99	62	59	155	59	29	60	0.86747	RIPed	0	0	0	1276	46.3	0	149	149	0	104	1	14	2	Arg	DHH	D_other	chr5	0.0815047	0.000783699	0.0109718	0.0015674
DHH_Ada	Arg_chr5	2405991	2416437	362	100	10446	15446	0.038845	89.842	0.486006	cc	1330	2	2	2495	OG0007077	core	15640	OG0007078	core	2495	gc_low	Arg_chr5_2405991_2416437	0.444357	1	3.21829	0.178711	0.107355	1.187e-05	0.442677	0.00168007	0.482558	0.0034482	2.64601	-2.60716	89.1177	0.724337	1.37141	0.00208274	0.604559	-0.127559	0	0	99.9275	0.072503	0.00168351	1276	1.31936e-06	DHH_Ada_group9756	accessory	0.421053	8	2919829	10446	10446	0.0979624	young	87	77	137	83	5	53	102	100	95	74	61	76	197	56	7	65	1.37349	RIPed	0	0	0	1276	44.4	0	215	193	22	137	9	4	6	Arg	DHH	D_other	chr5	0.107367	0.00705329	0.0031348	0.00470219
DHH_Ada	Arg_chr6	1288083	1301799	362	100	13716	18716	5.98418	73.2849	0.541383	cc	30508	40622	30508	1172	OG0007464	core	2862	OG0007465	core	1172	gc_low	Arg_chr6_1288083_1301799	0.479624	1	2.72996	0.339043	0.0798107	-0.000657137	0.48241	-0.00278586	0.526013	0.0153702	9.49869	-3.51451	77.3174	-4.03248	0.966426	-0.00589995	2.73881	1.74519	0	0	98.9601	1.03993	0.0787233	1276	6.16954e-05	DHH_Ada_group10591	singleton	0.0526316	1	2547194	13716	13716	0.0415361	young	83	72	141	76	38	56	98	97	102	101	61	58	149	60	23	60	0.960526	RIPed	0	0	0	1276	48	0	126	126	0	101	0	7	0	Arg	DHH	D_other	chr6	0.0791536	0	0.00548589	0
DHH_Ada	Arg_chr6	1524880	1532055	362	100	7175	12175	5.58522	79.4661	0.484806	cc	6800	4492	4492	1582	OG0007524	core	15497	OG0007525	core	1582	gc_low	Arg_chr6_1524880_1532055	0.442006	1	3.27638	-0.0773826	0.10592	0.00458141	0.456576	-0.01457	0.471603	0.0132029	2.75673	2.82848	83.142	-3.67592	1.17105	-0.000591339	2.24909	1.40391	0	0	99.9539	0.0461107	0.0698301	1276	5.47258e-05	DHH_Ada_group10642	singleton	0.0526316	1	2547194	7175	7175	0.05721	young	88	77	137	88	12	52	96	99	99	76	63	66	191	54	9	68	1.17045	RIPed	0	0	0	1276	44.2	0	176	174	2	141	0	8	2	Arg	DHH	D_other	chr6	0.110502	0	0.00626959	0.0015674
DHH_Ada	Arg_chr6	1988623	2002255	362	98.1294	13632	18632	8.44783	87.5751	0.486605	cc	13	2165	13	927	OG0011108	accessory	6696	OG0007657	core	927	gc_low	Arg_chr6_1988623_2002255	0.478056	1	2.60985	0.358152	0.0828822	-0.00294492	0.476543	0.00151311	0.514369	-0.0277641	12.5397	-4.09188	80.3833	7.19181	0.979162	-0.183981	2.30601	-1.16001	0	0	98.6688	-0.53936	0.0973924	1276	7.63263e-05	DHH_Ada_group10681	singleton	0.0526316	1	2547194	NA	NA	0.0446708	young	85	66	137	83	35	59	100	92	102	105	63	53	149	56	24	66	0.795181	RIPed	0	0	0	1276	47.8	0	130	130	0	102	2	4	2	Arg	DHH	D_other	chr6	0.0799373	0.0015674	0.0031348	0.0015674
DHH_Ada	Arg_chr6	2166116	2177663	362	100	11547	16547	2.94918	84.8915	0.502199	cc	3385	1	1	737	OG0007681	core	737	OG0007682	core	30201	gc_low	Arg_chr6_2166116_2177663	0.485893	1	2.72996	0.138043	0.0798107	-0.00144084	0.48241	0.00348314	0.526013	-0.0238138	9.49869	-6.54952	77.3174	7.57415	0.966426	-0.00809293	2.73881	-2.43781	0	0	98.9601	1.03993	0.0520508	1276	4.07922e-05	DHH_Ada_group10777	singleton	0.0526316	1	2547194	11547	11547	0.0384013	young	86	73	136	72	39	57	100	96	101	102	64	60	141	60	28	60	0.958333	RIPed	0	0	0	1276	48.6	0	124	124	0	100	0	6	1	Arg	DHH	D_other	chr6	0.0783699	0	0.00470219	0.000783699
DHH_Ada	Arg_chr6	2285156	2290871	362	100	5715	10715	18.9361	76.6682	0.530788	cc	77709	6905	6905	472	OG0007709	core	472	OG0007710	core	16418	gc_low	Arg_chr6_2285156_2290871	0.478578	1	2.76355	-0.0885492	0.069966	-0.00413527	0.494862	-0.0162836	0.508234	0.0225542	7.35534	11.5807	81.8711	-5.20287	0.85131	0.131741	2.25446	1.58454	0	0	96.5699	3.43009	0.0905985	1276	7.10019e-05	DHH_Ada_group10794	singleton	0.0526316	1	2547194	5715	5715	0.179467	young	80	66	121	59	43	44	78	84	86	87	53	49	117	52	24	53	0.983051	RIPed	0	0	0	1097	47.9	179	292	105	8	84	0	13	0	Arg	DHH	D_other	chr6	0.0765725	0	0.0118505	0
DHH_Ada	Arg_chr6	652381	659958	362	98.4295	7577	12577	10.7657	80.1224	0.513195	cc	25182	6788	6788	1147	OG0007303	core	1147	OG0007304	core	14541	gc_low	Arg_chr6_652381_659958	0.44279	0.98	3.454	-0.393997	0.105754	-0.00230607	0.462566	-0.0197758	0.4679	0.0452949	3.07565	7.69004	83.0995	-2.97709	1.19066	-0.0511234	1.7138	2.1182	0	0	99.8545	-1.42502	0.090133	1276	7.06371e-05	DHH_Ada_group10387	singleton	0.0526316	1	2547194	NA	NA	0.0564263	young	90	73	141	86	19	50	90	101	97	82	59	66	184	55	15	67	1.13953	RIPed	0	0	0	1276	44.3	0	175	173	2	132	3	10	2	Arg	DHH	D_other	chr6	0.103448	0.0023511	0.00783699	0.0015674
DHH_Ada	Arg_chr7	421105	429061	362	99.2333	7956	12956	7.20902	80.7039	0.506397	cc	1	16427	1	670	OG0007839	core	67129	OG0007840	core	670	gc_low	Arg_chr7_421105_429061	0.482759	1	2.82893	-0.00193195	0.0883875	-0.00296434	0.4808	0.00195942	0.519351	-0.0129538	6.91104	0.297976	79.3808	1.3231	1.06843	-0.0136397	2.06264	-1.76164	0	0	99.5964	-0.36308	0.0702128	1276	5.50257e-05	DHH_Ada_group11352	singleton	0.0526316	1	2916340	NA	NA	0.0336991	young	83	72	135	73	27	57	104	95	103	97	66	66	150	57	28	62	1.05479	RIPed	0	0	0	1276	48.3	0	128	127	1	109	2	5	0	Arg	DHH	D_other	chr7	0.0854232	0.0015674	0.0039185	0
DHH_Ada	Arg_chr8	2011408	2024486	362	99.2965	13078	18078	8.29185	80.4458	0.518593	cc	13981	766	766	96	OG0008873	core	96	OG0008874	core	1661	gc_low	Arg_chr8_2011408_2024486	0.492947	1	2.07332	-0.0863186	0.0779426	-0.00349115	0.49191	0.00103661	0.531109	-0.0125159	12.7206	-4.42878	76.4877	3.95812	0.900114	0.00266411	3.42563	-0.540629	0	0	99.1998	0.0967186	0.0293528	1276	2.30037e-05	DHH_Ada_group11922	accessory	0.631579	12	2218091	13078	12986	0.0297806	young	83	72	137	72	42	60	103	93	102	103	65	60	137	63	26	57	0.902778	RIPed	0	0	0	1276	49.3	0	107	107	0	95	0	6	0	Arg	DHH	D_other	chr8	0.0744514	0	0.00470219	0
DHH_Ada	Aus_chr1	716260	717559	362	95.458	1299	6299	0	98.73	0.454018	cc	3	26	3	5503	OG0009406	accessory	16550	OG0009407	accessory	5503	gc_low	Aus_chr1_716260_717559	0.468048	1	2.8143	0.926696	0.0809873	-0.00104997	0.479158	-0.0111104	0.512133	-0.0581148	8.87182	-8.87182	81.2301	17.4998	0.974931	0.113305	2.59399	-1.99199	0	0	98.9178	-3.45979	0.0926319	1276	7.25955e-05	DHH_Ada_group240	singleton	0.0526316	1	6374873	NA	NA	0.133229	young	83	66	133	68	30	45	86	86	94	85	56	59	142	51	20	53	1.08824	RIPed	0	0	0	1158	46.8	118	246	127	1	102	1	8	1	Aus	DHH	D_other	chr1	0.0880829	0.000863558	0.00690846	0.000863558
DHH_Ada	Aus_chr11	1469747	1479595	362	100	9848	14848	0	99.9933	0.536585	cc	6926	2	2	1534	OG0003073	core	28848	OG0000006	accessory	1534	gc_low	Aus_chr11_1469747_1479595	0.476489	1	3.19436	-0.00836274	0.0994961	-0.00153367	0.472428	0.00406053	0.522004	0.0145813	0.758651	-0.758651	88.0957	11.8976	1.12545	-0.0485298	1.15129	-0.674294	0	0	99.9732	0.0267548	0.00957512	1276	7.50402e-06	DHH_Ada_group2559	accessory	0.526316	10	1853562	9848	9848	0.0289969	young	81	81	134	78	26	61	108	91	105	87	67	62	162	57	13	62	1.07692	RIPed	0	0	0	1276	47.6	0	136	135	1	125	1	5	1	Aus	DHH	D_other	chr11	0.0979624	0.000783699	0.0039185	0.000783699
DHH_Ada	Aus_chr2	2373008	2382048	362	99.469	9040	14040	0	81.9943	0.478808	cc	29	27719	29	2553	OG0004369	core	10497	OG0004370	core	2553	gc_low	Aus_chr2_2373008_2382048	0.507053	0.99	2.95769	0.449313	0.0687191	-0.001321	0.499059	0.00799349	0.501317	-0.0225086	5.48247	-5.48247	83.3601	-1.36577	0.83492	-0.00158631	2.40225	-0.92525	0	0	96.1111	3.35788	0.0568673	1276	4.45669e-05	DHH_Ada_group5741	singleton	0.0526316	1	4095431	NA	NA	0.0376176	young	82	73	137	66	51	66	105	88	104	110	64	58	121	61	31	58	0.833333	RIPed	0	0	0	1276	50.7	0	101	101	0	86	1	9	1	Aus	DHH	D_other	chr2	0.0673981	0.000783699	0.00705329	0.000783699
DHH_Ada	Aus_chr20	482668	496263	362	100	13595	18595	0	78.1393	0.528988	ac	3237	27	27	404	OG0011076	accessory	404	OG0011562	accessory	2504	gc_low	Aus_chr20_482668_496263	0.489812	1	2.88942	-0.282417	0.0809811	-0.00652967	0.479782	0.0100297	0.50814	0.0208479	5.98219	-5.98219	82.1317	-3.99241	0.972843	0.0128712	2.44585	-0.998854	0	0	99.3343	0.665667	0.091384	1276	7.16175e-05	DHH_Ada_group6266	accessory	0.117647	2	786850	13595	13595	0.0454545	young	84	72	136	70	37	59	103	93	102	104	63	63	139	57	31	62	0.985714	RIPed	0	0	0	1276	49	0	119	117	2	95	1	4	1	Aus	DHH	D_other	chr20	0.0744514	0.000783699	0.0031348	0.000783699
DHH_Ada	Aus_chr20	676893	687349	362	100	10456	15456	0	85.4167	0.527789	ac	46	176	46	881	OG0000005	singleton	881	OG0013088	accessory	920	gc_low	Aus_chr20_676893_687349	0.499216	0.81	2.86255	0.0824515	0.06512	0.00384547	0.505325	-0.00610864	0.52595	0.00183923	6.36511	-6.36511	79.9705	5.44616	0.818819	0.150412	2.83772	-1.16572	0	0	83.954	16.046	0.0799029	1276	6.26198e-05	DHH_Ada_group6312	singleton	0.0588235	1	786850	10456	10456	0.0407524	young	83	79	137	65	50	61	103	92	103	101	64	62	128	65	27	55	0.969231	RIPed	0	0	0	1276	49.9	0	105	105	0	88	0	6	1	Aus	DHH	D_other	chr20	0.0689655	0	0.00470219	0.000783699
DHH_Ada	Aus_chr20	770047	783726	362	98.3478	13679	18679	0	82.9327	0.484206	ac	17555	664	664	2559	OG0011710	accessory	2559	chr_end	NA	NA	gc_low	Aus_chr20_770047_783726	0.489699	0.99	2.85754	0.550463	0.0806086	-0.00537345	0.480506	0.00919345	0.510974	-0.0267682	6.54446	-6.54446	80.8689	2.06379	0.979555	0.0349376	2.75805	0.0649513	0	0	99.2053	-0.857418	0.0738993	1276	5.79148e-05	DHH_Ada_group6199	singleton	0.0588235	1	786850	NA	NA	0.049373	young	80	73	137	69	38	60	102	90	103	97	62	65	139	60	26	59	1.01449	RIPed	0	0	0	1262	49	14	129	114	1	96	1	4	0	Aus	DHH	D_other	chr20	0.0760697	0.000792393	0.00316957	0
DHH_Ada	Aus_chr20	85395	99111	362	98.4252	13716	18716	0	74.3802	0.501799	ac	8074	2040	2040	587	OG0013437	singleton	587	OG0011705	accessory	26626	gc_low	Aus_chr20_85395_99111	0.5	0.92	2.84609	-0.0770919	0.0686548	0.00109447	0.502016	-0.00201627	0.523438	-0.0216391	7.04784	-7.04784	78.7978	-4.4176	0.858604	-0.0300327	2.87697	0.433033	0	0	92.4455	5.97964	0.0557934	1276	4.37252e-05	DHH_Ada_group6204	singleton	0.0588235	1	786850	NA	NA	0.0321317	young	86	76	132	70	49	64	105	89	101	107	68	54	128	60	26	60	0.828571	RIPed	0	0	0	1276	50	0	102	102	0	89	1	7	1	Aus	DHH	D_other	chr20	0.0697492	0.000783699	0.00548589	0.000783699
DHH_Ada	Aus_chr3	3443424	3453175	362	100	9751	14751	5.87079	83.0452	0.494802	cc	2	81245	2	62	OG0005647	core	10855	OG0005648	core	62	gc_low	Aus_chr3_3443424_3453175	0.483542	1	2.45522	-0.656217	0.0808959	0.00374363	0.484048	-0.000505968	0.524876	-0.0300737	10.0295	-4.1587	76.3686	6.67663	0.992384	0.0346429	3.09899	-2.62199	0	0	99.2024	0.7976	0.0583813	1276	4.57534e-05	DHH_Ada_group6903	singleton	0.0526316	1	3942297	9751	9751	0.0344828	young	82	76	140	74	37	60	104	93	103	96	62	61	150	62	17	58	1.02703	RIPed	0	0	0	1276	48.4	0	121	121	0	108	0	3	0	Aus	DHH	D_other	chr3	0.0846395	0	0.0023511	0
DHH_Ada	Aus_chr3	653874	667464	362	100	13590	18590	0	100	0.437425	cc	5365	1	1	5911	OG0004927	core	5911	OG0014039	singleton	14714	gc_low	Aus_chr3_653874_667464	0.46395	1	3.31944	0.452561	0.0876529	0.000121405	0.464351	-0.000400767	0.475104	-0.0376793	2.43863	-2.43863	92.8657	7.13426	1.13286	0.0138055	1.18996	-0.888956	0	0	99.8948	0.105177	0.0135729	1276	1.0637e-05	DHH_Ada_group7216	singleton	0.0526316	1	3942297	13590	13590	0.0478056	young	88	70	142	75	29	53	90	100	97	93	60	69	161	56	28	64	1.14667	RIPed	0	0	0	1276	46.4	0	150	150	0	112	0	14	0	Aus	DHH	D_other	chr3	0.0877743	0	0.0109718	0
DHH_Ada	Aus_chr3	667464	681100	362	100	13636	18636	0	86.5851	0.501999	cc	1	4975	1	1078	OG0004927	core	19501	OG0014039	singleton	1078	gc_low	Aus_chr3_667464_681100	0.463166	1	2.93001	0.102988	0.0877743	3.72253e-09	0.463166	-3.63274e-08	0.513793	-0.0117943	3.76512	-3.76512	86.5257	0.0593563	1.13158	-3.93143e-08	2.16197	-1.86097	0	0	100	3.22495e-06	1e-06	1276	7.83699e-10	DHH_Ada_group7216	singleton	0.0526316	1	3942297	13636	13636	0.0485893	young	88	69	141	76	27	54	90	99	97	90	61	72	162	57	29	63	1.13158	RIPed	0	0	0	1276	46.3	0	149	149	0	112	0	15	0	Aus	DHH	D_other	chr3	0.0877743	0	0.0117555	0
DHH_Ada	Aus_chr3	691635	705107	362	100	13472	18472	7.53032	86.466	0.52559	cc	10536	20998	10536	670	OG0014039	singleton	8464	OG0004928	core	670	gc_low	Aus_chr3_691635_705107	0.463166	1	2.93001	-0.103012	0.0877743	3.72253e-09	0.463166	-3.63274e-08	0.513793	0.0117967	3.76512	3.7652	86.5257	-0.0597452	1.13158	-3.93143e-08	2.16197	1.86103	0	0	100	3.22495e-06	1e-06	1276	7.83699e-10	DHH_Ada_group7216	singleton	0.0526316	1	3942297	13472	13472	0.0485893	young	88	69	141	76	27	54	90	99	97	90	61	72	162	57	29	63	1.13158	RIPed	0	0	0	1276	46.3	0	149	149	0	112	0	15	0	Aus	DHH	D_other	chr3	0.0877743	0	0.0117555	0
DHH_Ada	Aus_chr4	1641514	1647995	362	100	6481	11481	17.0456	78.2249	0.52479	cc	23168	6927	6927	151	OG0006128	core	151	OG0006129	core	17657	gc_low	Aus_chr4_1641514_1647995	0.467868	1	2.5866	-0.404601	0.0820337	-0.000528971	0.474035	-0.00616678	0.525563	-0.000773343	13.3	3.74553	78.3213	-0.0963568	0.982461	0.0964868	2.93067	0.910332	0	0	98.9905	1.00948	0.103296	1276	8.09529e-05	DHH_Ada_group8616	singleton	0.0526316	1	3247283	6481	6481	0.0501567	young	89	74	143	76	39	53	92	100	96	97	59	60	158	60	19	60	1.07895	RIPed	0	0	0	1276	46.8	0	143	143	0	104	0	5	0	Aus	DHH	D_other	chr4	0.0815047	0	0.0039185	0
DHH_Ada	Aus_chr4	1654921	1664891	362	100	9970	14970	8.40347	83.2933	0.538784	cc	2	28385	2	761	OG0006128	core	13558	OG0006129	core	761	gc_low	Aus_chr4_1654921_1664891	0.471787	1	2.89069	-0.00869111	0.0799134	-0.00232725	0.478381	-0.00659384	0.508606	0.0301785	7.73978	0.66369	83.932	-0.638715	0.979473	0.0621939	1.95152	-1.47452	0	0	99.316	0.683979	0.104707	1276	8.20591e-05	DHH_Ada_group8616	singleton	0.0526316	1	3247283	9970	9970	0.049373	young	89	71	144	72	43	52	89	99	97	100	57	64	147	60	29	62	1.04167	RIPed	0	0	0	1276	47.2	0	136	136	0	99	2	12	0	Aus	DHH	D_other	chr4	0.0775862	0.0015674	0.00940439	0
DHH_Ada	Aus_chr4	2549479	2559912	362	99.7987	10433	15433	8.97428	83.7815	0.518593	cc	43006	248	248	399	OG0006348	core	399	OG0000047	accessory	2592	gc_moderate	Aus_chr4_2549479_2559912	0.483542	1	2.54494	0.057062	0.0777401	-0.002505	0.47966	0.00388214	0.523169	-0.00457631	10.7074	-1.73312	79.7071	4.07441	0.979638	0.0203615	2.9805	-0.584502	0	0	98.8665	0.932231	0.0674481	1276	5.2859e-05	DHH_Ada_group8003	singleton	0.0526316	1	3247283	10433	10412	0.0423197	young	85	73	139	70	41	52	96	100	101	106	62	58	140	58	31	63	1	RIPed	0	0	0	1276	48.4	0	127	127	0	96	1	7	1	Aus	DHH	D_other	chr4	0.0752351	0.000783699	0.00548589	0.000783699
DHH_Ada	Aus_chr5	3016627	3030312	362	100	13685	18685	0.0535189	73.8239	0.533387	cc	2070	41373	2070	1156	OG0000479	accessory	1156	OG0007164	core	2491	gc_low	Aus_chr5_3016627_3030312	0.484326	1	2.94455	0.118446	0.0877457	-0.0038899	0.478432	0.0058942	0.511683	0.0217041	7.341	-7.28748	80.9997	-7.17573	1.04215	0.0411821	2.65172	0.664282	0	0	99.6485	0.351471	0.0632987	1276	4.96072e-05	DHH_Ada_group9853	accessory	0.105263	2	3132306	13685	13685	0.0344828	young	82	77	136	72	32	60	106	92	103	94	65	65	150	59	21	61	1.08333	RIPed	0	0	0	1276	48.4	0	125	123	2	107	1	4	1	Aus	DHH	D_other	chr5	0.0838558	0.000783699	0.0031348	0.000783699
DHH_Ada	Aus_chr6	2006816	2020502	362	99.9854	13686	18686	16.9539	73.242	0.528788	cc	5521	24175	5521	340	OG0007637	core	995	OG0000288	core	340	gc_low	Aus_chr6_2006816_2020502	0.466301	1	2.96358	-0.430581	0.0830367	0.00630503	0.477666	-0.0113646	0.516118	0.0126698	7.65521	9.29866	79.6411	-6.39907	0.97076	-0.0302835	2.82063	0.921365	0	0	99.5218	0.463628	0.101687	1276	7.96921e-05	DHH_Ada_group10653	singleton	0.0526316	1	2734117	NA	NA	0.0517241	young	84	72	142	84	34	55	96	96	101	96	60	56	163	58	16	62	0.940476	RIPed	0	0	0	1276	46.6	0	145	144	1	114	1	5	0	Aus	DHH	D_other	chr6	0.0893417	0.000783699	0.0039185	0
DHH_Ada	Aus_chr6	2514904	2521823	362	95.3317	6919	11919	17.2665	79.0167	0.537585	cc	2	5425	2	121	OG0000007	accessory	860	OG0007727	core	121	gc_low	Aus_chr6_2514904_2521823	0.474138	1	2.60985	-0.523848	0.0828822	0.00332467	0.476543	-0.00240489	0.514369	0.0232159	12.5397	4.72684	80.3833	-1.36664	0.979162	0.047154	2.30601	-1.82901	0	0	98.6688	-3.33707	0.0806792	1276	6.32282e-05	DHH_Ada_group10152	singleton	0.0526316	1	2734117	NA	NA	0.0423197	young	87	77	136	76	36	56	97	97	99	97	65	57	154	56	21	64	1.02632	RIPed	0	0	0	1276	47.4	0	137	137	0	110	0	8	1	Aus	DHH	D_other	chr6	0.0862069	0	0.00626959	0.000783699
DHH_Ada	Aus_chr7	1535645	1544953	362	100	9308	14308	0	99.5178	0.472411	cc	30	16	16	5504	OG0008150	core	12462	OG0008151	core	5504	gc_low	Aus_chr7_1535645_1544953	0.487461	1	2.91582	0.825183	0.0799452	-7.94371e-06	0.478613	0.0088482	0.508013	-0.0356018	7.59411	-7.59411	84.1851	15.3326	0.979057	0.0070545	1.94104	-0.711036	0	0	99.3344	0.665616	0.0567415	1276	4.44682e-05	DHH_Ada_group11574	singleton	0.0526316	1	2913804	9308	9308	0.0368339	young	83	75	136	72	38	58	102	95	102	101	66	59	143	59	25	61	0.986111	RIPed	0	0	0	1276	48.7	0	120	120	0	102	0	6	0	Aus	DHH	D_other	chr7	0.0799373	0	0.00470219	0
DHH_Ada	Aus_chr8	2455732	2469510	362	99.9274	13778	18778	15.8537	73.3731	0.543383	cc	13966	4077	4077	95	OG0008873	core	95	OG0008874	core	183	gc_low	Aus_chr8_2455732_2469510	0.490596	1	2.02456	-0.0425595	0.0803374	-0.00275122	0.488538	0.00205745	0.540386	0.00299711	15.1845	0.669117	74.0584	-0.685297	0.948692	0.0513079	3.70547	-0.0954683	0	0	99.7749	0.152528	0.014783	1276	1.15855e-05	DHH_Ada_group11922	accessory	0.631579	12	2577456	NA	NA	0.0305643	young	86	72	137	69	41	61	101	92	99	101	65	65	138	61	28	59	1	RIPed	0	0	0	1276	49.1	0	114	114	0	99	0	7	0	Aus	DHH	D_other	chr8	0.0775862	0	0.00548589	0
DHH_Ada	Can_chr1	2876454	2890229	362	98.0036	13775	18775	15.9467	73.3688	0.533587	cc	29898	29780	29780	262	OG0001305	core	262	OG0001306	core	884	gc_low	Can_chr1_2876454_2890229	0.466301	1	2.72995	-0.30995	0.0798108	0.00717982	0.48241	-0.0161088	0.526013	0.00757393	9.49886	6.44787	77.3173	-3.94844	0.966426	0.0621449	2.73883	1.73517	0	0	98.96	-0.956406	0.0952127	1276	7.46181e-05	DHH_Ada_group732	singleton	0.0526316	1	6310361	13775	13500	0.0454545	young	35	35	45	35	21	25	29	54	23	42	16	23	71	27	14	28	1.02857	RIPed	0	0	0	1276	46.6	0	147	147	0	111	0	8	1	Can	DHH	D_other	chr1	0.0869906	0	0.00626959	0.000783699
DHH_Ada	Can_chr1	395701	404744	362	100	9043	14043	6.15253	82.1975	0.516993	cc	8796	1	1	1355	OG0000600	core	1355	OG0010781	accessory	13442	gc_low	Can_chr1_395701_404744	0.48069	1	2.82893	0.303068	0.0883875	-0.00374804	0.4808	-0.000109583	0.519351	-0.00235783	6.91104	-0.758508	79.3808	2.81671	1.06843	-0.0112913	2.06264	-1.76164	0	0	99.5964	0.403637	0.0480745	1276	3.76759e-05	DHH_Ada_group192	accessory	0.157895	3	6310361	9043	9043	0.0775862	young	76	75	127	70	29	55	100	91	99	88	62	60	144	57	21	62	1.05714	RIPed	0	0	0	1217	48.1	59	184	124	1	108	1	7	1	Can	DHH	D_other	chr1	0.0887428	0.000821693	0.00575185	0.000821693
DHH_Ada	Can_chr1	4595905	4604201	362	100	8296	13296	0	98.2626	0.463615	cc	292	5	5	3010	OG0001852	core	4246	OG0001853	core	3010	gc_low	Can_chr1_4595905_4604201	0.478056	1	2.8595	0.619497	0.0804725	-0.00367002	0.479624	-0.00156759	0.504801	-0.0411862	4.9639	-4.9639	83.4258	14.8369	0.952537	-0.106384	2.26247	-1.48447	0	0	99.4476	0.552357	0.0916595	1276	7.18334e-05	DHH_Ada_group1084	singleton	0.0526316	1	6310361	8296	8296	0.0478056	young	89	77	137	78	48	54	96	97	100	104	61	49	144	60	21	60	0.846154	RIPed	0	0	0	1276	47.8	0	134	133	1	98	2	8	2	Can	DHH	D_other	chr1	0.0768025	0.0015674	0.00626959	0.0015674
DHH_Ada	Can_chr1	5467431	5481122	362	98.6049	13691	18691	18.7577	73.2492	0.560176	cc	11773	20441	11773	248	OG0002130	core	313	OG0002131	core	248	gc_low	Can_chr1_5467431_5481122	0.503135	1	2.63953	-0.243533	0.0623165	0.000379415	0.51216	-0.00902528	0.536914	0.0232623	11.1546	7.60308	77.9766	-4.72746	0.708985	-0.024053	3.16993	0.901067	0	0	69.6784	28.9265	0.0724446	1276	5.67748e-05	DHH_Ada_group1338	singleton	0.0526316	1	6310361	NA	NA	0.0415361	young	82	67	134	73	48	62	102	91	103	111	68	56	123	63	35	57	0.684932	RIPed	0	0	0	1276	50.3	0	96	96	0	80	0	8	0	Can	DHH	D_other	chr1	0.0626959	0	0.00626959	0
DHH_Ada	Can_chr1	752913	766641	362	98.3392	13728	18728	23.4035	73.302	0.539384	cc	18390	64966	18390	127	OG0000679	core	127	OG0000680	core	139	gc_low	Can_chr1_752913_766641	0.456897	1	3.05218	-0.945177	0.0864709	0.00600554	0.477301	-0.0204039	0.506726	0.0326579	6.56265	16.8408	82.1548	-8.85276	1.02339	0.184403	2.5036	1.7614	0	0	99.5596	-1.22042	0.119856	1276	9.39311e-05	DHH_Ada_group278	singleton	0.0526316	1	6310361	NA	NA	0.0517241	young	90	75	142	77	27	53	92	99	97	90	58	66	170	53	20	66	1.20779	RIPed	0	0	0	1276	45.7	0	159	158	1	118	1	8	2	Can	DHH	D_other	chr1	0.0924765	0.000783699	0.00626959	0.0015674
DHH_Ada	Can_chr12	1534041	1547762	362	100	13721	18721	11.7622	73.292	0.543583	cc	13617	14379	13617	592	OG0003469	core	1255	OG0003470	core	592	gc_low	Can_chr12_1534041_1547762	0.48511	0.99	2.85753	-0.0845261	0.0806086	-0.00302239	0.480505	0.0046045	0.510975	0.0326082	6.5446	5.21759	80.8688	-7.57674	0.979555	-0.0876635	2.75808	1.37592	0	0	99.2053	0.794751	0.0961345	1276	7.53405e-05	DHH_Ada_group2814	singleton	0.0526316	1	1687844	13721	13721	0.0478056	young	85	76	138	74	46	60	97	92	102	102	64	55	140	57	25	62	0.891892	RIPed	0	0	0	1276	48.5	0	128	126	2	99	1	9	2	Can	DHH	D_other	chr12	0.0775862	0.000783699	0.00705329	0.0015674
DHH_Ada	Can_chr13	403429	417169	362	100	13740	18740	9.41836	74.8132	0.539384	cc	64700	2055	2055	492	OG0003613	core	537	OG0009665	accessory	492	gc_low	Can_chr13_403429_417169	0.494514	1	2.67277	0.0202328	0.0864612	-0.0112261	0.485609	0.00890508	0.514516	0.0248683	7.25082	2.16754	80.2742	-5.46093	1.02255	-0.0654028	2.62165	0.69135	0	0	99.8124	0.187578	0.0593617	1276	4.65217e-05	DHH_Ada_group3404	accessory	0.210526	4	1170792	13740	13740	0.031348	young	81	75	136	70	40	59	105	93	104	104	66	59	137	59	27	60	0.957143	RIPed	0	0	0	1276	49.5	0	115	114	1	96	2	6	1	Can	DHH	D_other	chr13	0.0752351	0.0015674	0.00470219	0.000783699
DHH_Ada	Can_chr13	687922	701482	362	100	13560	18560	15.7166	77.5485	0.529988	cc	806	21585	806	332	OG0003687	core	1190	OG0003688	core	332	gc_low	Can_chr13_687922_701482	0.485893	1	2.62205	-0.10005	0.0788559	-0.00126965	0.483829	0.00206405	0.519567	0.0104208	12.6686	3.04796	79.522	-1.97354	0.939127	-0.00669493	3.02139	-0.114393	0	0	99.2173	0.782731	0.0587461	1276	4.60393e-05	DHH_Ada_group3493	accessory	0.105263	2	1170792	13560	13560	0.0415361	young	82	77	139	74	44	58	100	95	103	100	63	56	143	62	21	58	0.932432	RIPed	0	0	0	1276	48.6	0	118	118	0	99	0	5	0	Can	DHH	D_other	chr13	0.0775862	0	0.0039185	0
DHH_Ada	Can_chr3	2155154	2167018	362	100	11864	16864	9.86124	84.9265	0.496401	cc	16	96515	16	182	OG0009792	accessory	2636	OG0005319	core	182	gc_low	Can_chr3_2155154_2167018	0.466301	1	2.80068	-0.538683	0.0974585	0.002855	0.471073	-0.00477191	0.50411	-0.00770916	8.51731	1.34393	81.0727	3.85373	1.11762	0.0181784	2.18346	-0.953463	0	0	99.8037	0.196281	0.0286673	1276	2.24665e-05	DHH_Ada_group7480	singleton	0.0526316	1	3822970	11864	11864	0.0352665	young	82	75	136	81	16	60	107	90	103	83	66	69	173	55	13	66	1.1358	RIPed	0	0	0	1276	46.6	0	148	145	3	128	2	2	2	Can	DHH	D_other	chr3	0.100313	0.0015674	0.0015674	0.0015674
DHH_Ada	Can_chr4	466019	475408	362	100	9389	14389	10.5428	81.3538	0.496801	cc	4952	30	30	753	OG0005845	core	753	OG0005846	core	6076	gc_low	Can_chr4_466019_475408	0.479624	1	2.63004	0.246954	0.0830285	-0.00465863	0.476655	0.0029694	0.512414	-0.0156129	12.4024	-1.85962	80.4041	0.949681	0.985265	-0.0785986	2.35183	-0.860834	0	0	98.8298	1.17025	0.102536	1276	8.03577e-05	DHH_Ada_group8332	singleton	0.0526316	1	2861323	9389	9389	0.0462382	young	92	70	135	75	42	53	94	100	95	107	65	55	143	59	29	61	0.906667	RIPed	0	0	0	1276	48	0	132	132	0	100	0	10	1	Can	DHH	D_other	chr4	0.0783699	0	0.00783699	0.000783699
DHH_Ada	Can_chr5	2399917	2410263	362	100	10346	15346	14.955	83.2921	0.498401	cc	15279	781	781	202	OG0007077	core	202	OG0007078	core	4551	gc_low	Can_chr5_2399917_2410263	0.434169	1	3.06275	-0.755754	0.107863	0.00263883	0.441571	-0.00740195	0.484321	0.0140801	4.37778	10.5773	87.5641	-4.27208	1.35652	-0.0231835	0.72213	2.17087	0	0	99.8014	0.198615	0.0193288	1276	1.51479e-05	DHH_Ada_group9756	accessory	0.421053	8	2826196	10346	10346	0.10815	young	89	77	138	87	5	51	96	102	94	71	59	75	203	55	7	66	1.33333	RIPed	0	0	0	1276	43.4	0	228	206	22	141	10	8	6	Can	DHH	D_other	chr5	0.110502	0.00783699	0.00626959	0.00470219
DHH_Ada	Can_chr5	506502	520240	362	98.253	13738	18738	15.4072	73.3163	0.541184	cc	23616	51137	23616	80	OG0006569	core	144	OG0006570	core	80	gc_low	Can_chr5_506502_520240	0.471003	0.99	2.85753	-0.949526	0.0806086	0.006382	0.480505	-0.0095025	0.510975	0.0302092	6.5446	8.86259	80.8688	-7.5525	0.979555	0.10868	2.75808	1.61492	0	0	99.2053	-0.952228	0.0966059	1276	7.571e-05	DHH_Ada_group9064	accessory	0.105263	2	2826196	NA	NA	0.0454545	young	37	35	45	34	23	24	26	54	20	40	17	26	71	28	15	28	1.08824	RIPed	0	0	0	1276	47.1	0	143	142	1	111	1	5	1	Can	DHH	D_other	chr5	0.0869906	0.000783699	0.0039185	0.000783699
DHH_Ada	Can_chr6	1298159	1308296	362	97.08	10137	15137	11.68	83.4115	0.502599	cc	12	12721	12	216	OG0007501	core	9896	OG0000485	core	216	gc_low	Can_chr6_1298159_1308296	0.474922	1	2.51248	-0.176476	0.0791707	0.00468508	0.47954	-0.00461814	0.509429	-0.00682966	8.7413	2.93869	79.2875	4.124	0.984237	0.0157628	2.64409	-1.53009	0	0	98.8512	-1.77122	0.0676873	1276	5.30465e-05	DHH_Ada_group10610	singleton	0.0526316	1	2457418	NA	NA	0.0384013	young	84	71	142	76	35	56	96	97	102	98	59	62	152	59	25	61	1	RIPed	0	0	0	1276	47.5	0	136	136	0	107	1	8	0	Can	DHH	D_other	chr6	0.0838558	0.000783699	0.00626959	0
DHH_Ada	Can_chr8	2364240	2369885	362	100	5645	10645	9.71348	88.248	0.481208	cc	16	2	2	1467	OG0008873	core	8363	OG0008874	core	1467	gc_low	Can_chr8_2364240_2369885	0.488245	1	2.2783	0.888697	0.0772692	-0.00438514	0.490839	-0.00259375	0.515141	-0.0339335	9.84655	-0.133072	80.3118	7.93622	0.88923	0.00118099	2.77685	-2.29985	0	0	99.6792	0.320764	0.0471443	1276	3.6947e-05	DHH_Ada_group11922	accessory	0.631579	12	2517821	5645	5645	0.039185	young	82	67	138	73	37	54	99	98	103	107	64	60	138	60	34	61	0.890411	RIPed	0	0	0	1276	48.8	0	115	115	0	93	0	5	0	Can	DHH	D_other	chr8	0.072884	0	0.0039185	0
DHH_Ada	Chi_chr1	2031273	2045031	362	99.7747	13758	18758	20.2953	73.3447	0.556377	cc	11626	4165	4165	501	OG0001090	core	545	OG0001091	core	501	gc_low	Chi_chr1_2031273_2045031	0.462382	1	2.71214	-0.0111368	0.0798813	5.60453e-05	0.475372	-0.0129897	0.515434	0.0409426	8.46644	11.8289	81.5147	-8.16996	0.983236	0.0978449	2.27585	1.34415	0	0	99.0592	0.71545	0.129562	1276	0.000101537	DHH_Ada_group564	singleton	0.0526316	1	6174107	NA	NA	0.0556426	young	95	73	142	74	40	46	87	106	95	101	55	59	154	59	27	62	1.08108	RIPed	0	0	0	1276	46.2	0	150	150	0	102	2	8	2	Chi	DHH	D_other	chr1	0.0799373	0.0015674	0.00626959	0.0015674
DHH_Ada	Chi_chr1	2278888	2289138	362	100	10250	15250	11.5344	83.2918	0.490604	cc	16	102045	16	59	OG0000332	core	5424	OG0001173	core	59	gc_low	Chi_chr1_2278888_2289138	0.464734	1	2.43895	-0.660947	0.0828277	0.00651403	0.472438	-0.00770449	0.502917	-0.0123131	10.0772	1.45721	82.0978	1.194	0.981627	0.0563476	1.63855	-0.40855	0	0	99.0935	0.906488	0.0919287	1276	7.20444e-05	DHH_Ada_group71	singleton	0.0526316	1	6174107	10250	10250	0.0470219	young	88	73	141	79	34	55	93	97	98	94	60	61	161	57	20	64	1.03797	RIPed	0	0	0	1276	46.5	0	149	149	0	114	0	9	1	Chi	DHH	D_other	chr1	0.0893417	0	0.00705329	0.000783699
DHH_Ada	Chi_chr1	5293190	5302818	362	100	9628	14628	0	82.9095	0.47541	cc	13716	2920	2920	462	OG0002123	core	26161	OG0002124	accessory	462	gc_low	Chi_chr1_5293190_5302818	0.452978	1	3.44963	-0.78363	0.10117	0.00149477	0.463249	-0.0102705	0.46741	0.00800043	1.7947	-1.7947	92.2032	-9.29369	1.20532	0.00718354	0.800153	2.66585	0	0	99.9862	0.0138058	0.0450044	1276	3.52699e-05	DHH_Ada_group1316	accessory	0.315789	6	6174107	9628	9628	0.0478056	young	90	75	141	80	21	55	95	98	98	81	58	71	177	58	15	62	1.2125	RIPed	0	0	0	1276	45.3	0	164	162	2	131	2	13	0	Chi	DHH	D_other	chr1	0.102665	0.0015674	0.0101881	0
DHH_Ada	Chi_chr10	1040284	1048020	362	99.7415	7736	12736	0	80.1429	0.4998	cc	30	2513	30	940	OG0002609	core	32346	OG0009507	accessory	940	gc_low	Chi_chr10_1040284_1048020	0.474138	1	2.67691	0.29709	0.0793058	0.00533366	0.484384	-0.0102458	0.532765	-0.0329645	12.3283	-12.3283	76.0933	4.04965	0.964082	0.02276	2.92111	-1.43011	0	0	97.7859	1.95561	0.10009	1276	7.84407e-05	DHH_Ada_group1534	singleton	0.0526316	1	1864978	7736	7716	0.0501567	young	88	70	140	76	36	58	95	95	99	98	60	63	151	58	26	62	0.986842	RIPed	0	0	0	1276	47.4	0	137	137	0	108	0	7	1	Chi	DHH	D_other	chr10	0.0846395	0	0.00548589	0.000783699
DHH_Ada	Chi_chr11	1344525	1357960	362	100	13435	18435	0	78.9477	0.518992	cc	2244	16	16	1699	OG0003073	core	5412	OG0010815	accessory	1699	gc_low	Chi_chr11_1344525_1357960	0.469436	1	3.19436	0.0356373	0.0994961	0.00160113	0.472428	-0.00299247	0.522004	-0.00301173	0.758651	-0.758651	88.0957	-9.14802	1.12545	0.0540342	1.15129	0.0787056	0	0	99.9732	0.0267548	0.0125341	1276	9.82296e-06	DHH_Ada_group2559	accessory	0.526316	10	1749453	13435	13435	0.031348	young	81	83	134	78	20	58	107	94	105	81	67	66	170	57	12	62	1.17949	RIPed	0	0	0	1276	46.9	0	143	142	1	129	1	4	1	Chi	DHH	D_other	chr11	0.101097	0.000783699	0.0031348	0.000783699
DHH_Ada	Chi_chr11	1717279	1726670	362	100	9391	14391	0	82.628	0.473011	cc	4399	3849	3849	774	OG0009624	accessory	49687	OG0011139	accessory	774	gc_low	Chi_chr11_1717279_1726670	0.451411	1	3.63392	-0.744919	0.108874	0.00162727	0.455759	-0.00434752	0.45202	0.0209913	0.559905	-0.559905	82.9915	-0.363506	1.1175	-0.0174964	3.38002	0.20498	0	0	99.9919	0.00812069	0.0146449	1276	1.14772e-05	DHH_Ada_group2601	accessory	0.157895	3	1749453	9391	9391	0.0509404	young	85	72	138	90	10	60	102	94	101	77	63	68	189	57	7	62	1.1	RIPed	0	0	0	1276	45.1	0	168	166	2	141	3	4	0	Chi	DHH	D_other	chr11	0.110502	0.0023511	0.0031348	0
DHH_Ada	Chi_chr2	2047963	2061678	362	98.4324	13715	18715	2.47929	73.2835	0.540184	cc	43754	18150	18150	147	OG0011251	accessory	147	OG0009714	accessory	171	gc_low	Chi_chr2_2047963_2061678	0.481191	1	2.52028	-0.350281	0.0808014	0.00305445	0.484111	-0.00291971	0.527268	0.0129157	9.64936	-7.17007	76.1544	-2.8709	0.998046	0.19036	3.17409	1.08491	0	0	99.075	-0.64266	0.0688793	1276	5.39807e-05	DHH_Ada_group5628	accessory	0.105263	2	4058483	13715	13500	0.0399687	young	81	78	137	69	29	56	102	97	104	93	65	67	151	57	26	63	1.18841	RIPed	0	0	0	1276	48.1	0	124	124	0	107	0	7	0	Chi	DHH	D_other	chr2	0.0838558	0	0.00548589	0
DHH_Ada	Chi_chr4	1777535	1791250	362	100	13715	18715	9.31873	73.2835	0.553379	cc	29652	25248	25248	1265	OG0006179	core	1993	OG0006180	core	1265	gc_low	Chi_chr4_1777535_1791250	0.466301	1	2.7816	0.320402	0.0786258	0.00914847	0.481113	-0.0148121	0.520036	0.0333432	9.25312	0.0656086	78.2236	-4.94008	0.940644	0.136279	2.92657	1.47543	0	0	99.3475	0.652531	0.103087	1276	8.07889e-05	DHH_Ada_group8673	singleton	0.0526316	1	2913492	13715	13715	0.0454545	young	89	75	136	78	28	52	100	98	99	93	63	61	162	58	18	65	1.07692	RIPed	0	0	0	1276	46.6	0	143	143	0	112	1	3	4	Chi	DHH	D_other	chr4	0.0877743	0.000783699	0.0023511	0.0031348
DHH_Ada	Chi_chr5	2782363	2792777	362	84.2808	10414	15414	10.9381	82.6975	0.529588	cc	14065	143	143	815	OG0007143	core	815	OG0007144	core	4367	gc_low	Chi_chr5_2782363_2792777	0.502351	0.81	2.86255	0.0494535	0.06512	0.00306182	0.505325	-0.00297364	0.52595	0.00363775	6.36503	4.57308	79.9704	2.72715	0.818819	-0.0507027	2.83774	-0.679738	0	0	83.9542	0.326561	0.0706847	1276	5.53955e-05	DHH_Ada_group9815	singleton	0.0526316	1	2999147	NA	NA	0.039185	young	85	73	135	69	55	63	100	90	100	109	67	56	122	63	31	57	0.768116	RIPed	0	0	0	1276	50.2	0	103	103	0	87	0	8	0	Chi	DHH	D_other	chr5	0.0681818	0	0.00626959	0
DHH_Ada	Chi_chr5	856991	870707	362	99.9344	13716	18716	2.70891	86.9737	0.501599	cc	1043	485	485	222	OG0011582	accessory	222	OG0006652	core	30012	gc_low	Chi_chr5_856991_870707	0.489812	0.99	2.95765	-0.609654	0.0687193	0.00808317	0.499059	-0.00924706	0.501318	0.000280967	5.48271	-2.77379	83.3599	3.61385	0.834922	0.0417906	2.40227	0.284733	0	0	96.1111	3.82326	0.0644196	1276	5.04856e-05	DHH_Ada_group9215	singleton	0.0526316	1	2999147	NA	NA	0.0360502	young	86	69	137	73	42	58	101	94	100	106	64	59	137	62	28	59	0.876712	RIPed	0	0	0	1276	49	0	117	117	0	98	0	9	2	Chi	DHH	D_other	chr5	0.0768025	0	0.00705329	0.0015674
DHH_Ada	Chi_chr6	1712112	1725827	362	100	13715	18715	14.3308	73.2835	0.532587	cc	32948	14063	14063	639	OG0007566	core	639	OG0007567	core	1681	gc_low	Chi_chr6_1712112_1725827	0.468652	1	2.59524	0.210756	0.0797155	0.00727506	0.484353	-0.0157006	0.522351	0.0102358	13.8448	0.485896	78.3703	-5.08681	0.948409	0.0900522	2.97981	1.16819	0	0	98.2159	1.78409	0.0867152	1276	6.79586e-05	DHH_Ada_group10046	singleton	0.0526316	1	2681039	13715	13715	0.0368339	young	89	76	139	78	35	56	98	96	99	94	60	59	159	59	16	62	1.03846	RIPed	0	0	0	1276	46.9	0	140	140	0	111	0	7	3	Chi	DHH	D_other	chr6	0.0869906	0	0.00548589	0.0023511
DHH_Ada	Chi_chr8	1976261	1990039	362	99.7169	13778	18778	15.8537	73.3731	0.543383	cc	13966	25439	13966	95	OG0008873	core	95	OG0008874	core	183	gc_low	Chi_chr8_1976261_1990039	0.481975	1	2.02456	-0.0425595	0.0803374	0.00822056	0.488538	-0.00656355	0.540386	0.00299711	15.1845	0.669117	74.0584	-0.685297	0.948692	-0.0512562	3.70547	0.439532	0	0	99.7749	-0.057953	0.0303899	1276	2.38165e-05	DHH_Ada_group11922	accessory	0.631579	12	2158976	NA	NA	0.0297806	young	85	70	136	78	35	62	101	91	101	95	65	64	148	62	24	58	0.897436	RIPed	0	0	0	1276	48.2	0	127	127	0	113	0	9	1	Chi	DHH	D_other	chr8	0.088558	0	0.00705329	0.000783699
DHH_Ada	Chi_chr9	2113361	2127076	362	98.4324	13715	18715	16.9436	73.2835	0.556577	cc	35247	88387	35247	837	OG0009368	core	837	OG0009369	core	994	gc_low	Chi_chr9_2113361_2127076	0.491379	1	2.61602	0.306984	0.0797215	-0.00291896	0.484747	0.00663226	0.524722	0.0318548	13.9769	2.96673	77.9974	-4.71397	0.944855	-0.0915219	3.09267	1.45433	0	0	98.2242	0.208189	0.0508483	1276	3.98497e-05	DHH_Ada_group13071	singleton	0.0526316	1	2268398	NA	NA	0.0329154	young	83	71	136	75	41	57	103	96	102	108	66	53	139	61	25	59	0.853333	RIPed	0	0	0	1276	49.1	0	111	111	0	98	0	5	0	Chi	DHH	D_other	chr9	0.0768025	0	0.0039185	0
DHH_Ada	Chi_chr9	830641	839605	362	100	8964	13964	1.62561	82.0968	0.54998	cc	6916	1	1	492	OG0010200	accessory	492	OG0012063	singleton	1416	gc_low	Chi_chr9_830641_839605	0.475705	1	2.61526	0.0777424	0.0817738	0.0028657	0.4755	0.00020455	0.529536	0.0204437	7.47166	-5.84605	80.1536	1.94319	0.966894	-0.0309967	2.0925	-1.7915	0	0	99.3558	0.644158	0.0567088	1276	4.44426e-05	DHH_Ada_group12777	singleton	0.0526316	1	2268398	8964	8964	0.0423197	young	83	75	140	78	39	54	97	98	103	99	61	55	151	60	21	61	0.935897	RIPed	0	0	0	1276	47.6	0	133	133	0	108	1	11	0	Chi	DHH	D_other	chr9	0.0846395	0.000783699	0.00862069	0
DHH_Ada	Cze_chr1	1379186	1380453	362	100	1267	6267	0	98.3086	0.45002	cc	1	107	1	12024	OG0000866	core	58404	OG0000867	core	12024	gc_low	Cze_chr1_1379186_1380453	0.481908	1	2.6941	1.3859	0.0770899	-0.00107113	0.489541	-0.00763338	0.514436	-0.0644157	13.3828	-13.3828	82.0632	16.2454	0.890644	-0.0528066	2.14378	-1.84278	0	0	91.7434	8.2566	0.0838733	1276	6.57314e-05	DHH_Ada_group438	singleton	0.0526316	1	6318740	1267	1267	0.0877743	young	87	66	126	74	35	54	96	87	94	98	63	58	136	54	29	58	0.837838	RIPed	0	0	0	1216	48.2	60	179	117	2	97	0	5	1	Cze	DHH	D_other	chr1	0.0797697	0	0.00411184	0.000822368
DHH_Ada	Cze_chr1	2948755	2955159	362	97.5172	6404	11404	17.1782	77.7885	0.483007	cc	34	50083	34	81	OG0011656	accessory	13453	OG0001375	core	81	gc_low	Cze_chr1_2948755_2955159	0.473354	1	2.1201	-0.206099	0.0871664	-0.000959522	0.472989	0.000365288	0.508716	-0.0257089	11.3745	5.80366	80.3978	-2.60934	1.03795	-0.0759213	1.70069	-0.156693	0	0	98.7122	-1.19499	0.0915142	1276	7.17196e-05	DHH_Ada_group789	singleton	0.0526316	1	6318740	6404	6245	0.0399687	young	89	74	135	79	34	57	100	95	99	95	64	59	155	60	19	61	0.962025	RIPed	0	0	0	1276	47.3	0	136	136	0	110	0	6	3	Cze	DHH	D_other	chr1	0.0862069	0	0.00470219	0.0023511
DHH_Ada	Cze_chr1	5365212	5366657	362	100	1445	6445	0	91.5438	0.47621	cc	336	1	1	10588	OG0002123	core	10588	OG0002124	accessory	15079	gc_low	Cze_chr1_5365212_5366657	0.466301	1	3.41281	0.612186	0.1007	-0.000386566	0.465016	0.00128504	0.474267	0.00194318	2.70061	-2.70061	90.7224	0.821475	1.21531	0.0184509	0.604473	-0.303473	0	0	99.9792	0.0207745	0.00888797	1276	6.96549e-06	DHH_Ada_group1316	accessory	0.315789	6	6318740	1445	1445	0.0344828	young	83	77	138	77	17	59	104	95	103	81	63	72	172	58	15	61	1.23377	RIPed	0	0	0	1276	46.6	0	147	145	2	128	1	6	1	Cze	DHH	D_other	chr1	0.100313	0.000783699	0.00470219	0.000783699
DHH_Ada	Cze_chr11	1145662	1159377	362	100	13715	18715	15.9605	73.2835	0.531987	cc	12780	26939	12780	136	OG0003010	core	1661	OG0003011	core	136	gc_low	Cze_chr11_1145662_1159377	0.488245	1	2.71415	-0.577147	0.073067	0.00138436	0.492138	-0.0038934	0.530833	0.00115352	10.495	5.46545	76.7685	-3.48508	0.893111	0.00829754	3.3969	0.710096	0	0	98.493	1.50704	0.0595992	1276	4.67078e-05	DHH_Ada_group2527	singleton	0.0526316	1	1778829	13715	13715	0.039185	young	89	69	136	71	41	58	99	95	100	107	62	60	135	59	33	61	0.901408	RIPed	0	0	0	1276	48.8	0	121	121	0	95	1	8	3	Cze	DHH	D_other	chr11	0.0744514	0.000783699	0.00626959	0.0023511
DHH_Ada	Cze_chr11	997115	1010591	362	100	13476	18476	7.41502	79.6006	0.515194	cc	36249	747	747	1608	OG0002970	core	1608	OG0002971	core	2024	gc_low	Cze_chr11_997115_1010591	0.499216	1	2.70387	0.503133	0.0780833	-0.0106852	0.483492	0.0157243	0.519728	-0.00453375	9.67311	-2.25809	78.9847	0.615899	0.950513	-0.0809474	2.84226	0.0317434	0	0	98.9982	1.00179	0.0640968	1276	5.02326e-05	DHH_Ada_group2498	singleton	0.0526316	1	1778829	13476	13476	0.0360502	young	83	74	136	69	47	57	105	95	103	111	65	53	129	62	27	59	0.869565	RIPed	0	0	0	1276	49.9	0	103	103	0	86	1	7	1	Cze	DHH	D_other	chr11	0.0673981	0.000783699	0.00548589	0.000783699
DHH_Ada	Cze_chr12	563832	574621	362	100	10789	15789	13.7121	83.0832	0.497401	cc	142	15454	142	336	OG0003252	core	4829	OG0003253	core	336	gc_low	Cze_chr12_563832_574621	0.468652	1	3.08199	-0.553987	0.102516	0.000148534	0.46608	0.00257229	0.483386	0.0140152	6.48369	7.22839	84.2459	-1.16273	1.16962	0.00538292	1.89306	0.261938	0	0	99.8205	0.179474	0.0237168	1276	1.85868e-05	DHH_Ada_group2730	singleton	0.0526316	1	1466825	10789	10789	0.0321317	young	84	78	135	80	17	61	109	93	102	83	66	66	174	58	8	61	1.175	RIPed	0	0	0	1276	46.9	0	144	142	2	131	1	2	1	Cze	DHH	D_other	chr12	0.102665	0.000783699	0.0015674	0.000783699
DHH_Ada	Cze_chr19	195310	206675	362	100	11365	16365	0	86.6544	0.489604	ac	21	1872	21	3440	OG0010238	singleton	11941	OG0013394	accessory	3440	gc_low	Cze_chr19_195310_206675	0.488245	0.98	2.84355	0.693445	0.0707828	-0.00651952	0.492613	-0.00436854	0.523461	-0.0338573	6.84854	-6.84854	78.5668	8.08766	0.889942	-0.0327992	2.97349	-1.63149	0	0	98.2542	1.74583	0.0871851	1276	6.83269e-05	DHH_Ada_group4670	accessory	0.176471	3	580342	11365	11365	0.0517241	young	89	72	138	70	51	57	93	96	99	110	61	55	130	58	34	62	0.857143	RIPed	0	0	0	1276	48.8	0	119	119	0	82	1	8	2	Cze	DHH	D_other	chr19	0.0642633	0.000783699	0.00626959	0.0015674
DHH_Ada	Cze_chr2	1230332	1238577	362	97.0285	8245	13245	24.2658	62.2499	0.537785	cc	34052	39825	34052	457	OG0004074	core	868	OG0004075	core	457	gc_low	Cze_chr2_1230332_1238577	0.487461	1	2.67229	-0.0112935	0.0790455	-0.00145934	0.484956	0.00250513	0.529216	0.00856899	11.3162	12.9495	76.3534	-14.1035	0.956343	-0.0879222	2.82279	1.70921	0	0	98.5648	-1.53632	0.0643625	1276	5.04408e-05	DHH_Ada_group5361	singleton	0.0526316	1	3852245	8245	8000	0.0399687	young	82	78	136	76	44	60	103	92	104	103	65	50	142	58	19	63	0.868421	RIPed	0	0	0	1276	48.7	0	120	120	0	99	1	3	1	Cze	DHH	D_other	chr2	0.0775862	0.000783699	0.0023511	0.000783699
DHH_Ada	Cze_chr2	2660875	2674561	362	99.5543	13686	18686	19.1801	73.242	0.541184	cc	16584	57761	16584	104	OG0004489	core	104	OG0004490	core	993	gc_low	Cze_chr2_2660875_2674561	0.483542	1	2.65144	-0.630444	0.0695512	0.00411651	0.496642	-0.0131003	0.514074	0.0271101	9.4791	9.70103	79.2057	-5.96373	0.870601	0.129399	2.6587	1.5613	0	0	92.1042	7.45011	0.0946849	1276	7.42044e-05	DHH_Ada_group5833	singleton	0.0526316	1	3852245	NA	NA	0.0454545	young	86	79	142	71	51	60	96	93	99	102	60	55	142	59	19	61	1	RIPed	0	0	0	1276	48.4	0	123	123	0	94	0	7	0	Cze	DHH	D_other	chr2	0.0736677	0	0.00548589	0
DHH_Ada	Cze_chr2	2838482	2852013	362	99.867	13531	18531	0	83.6328	0.471611	cc	27	75	27	4810	OG0004539	core	13657	OG0009731	accessory	4810	gc_low	Cze_chr2_2838482_2852013	0.463166	1	2.58593	1.09607	0.0832695	0.00450477	0.47148	-0.00831375	0.497257	-0.025646	8.67587	-8.67587	82.1647	1.46814	1.00058	-0.0376188	2.13136	-0.684358	0	0	99.3917	0.475254	0.0965823	1276	7.56915e-05	DHH_Ada_group5857	singleton	0.0526316	1	3852245	NA	NA	0.049373	young	87	75	141	81	38	53	92	97	100	94	58	58	159	58	20	64	0.962963	RIPed	0	0	0	1276	46.3	0	153	151	2	112	0	11	2	Cze	DHH	D_other	chr2	0.0877743	0	0.00862069	0.0015674
DHH_Ada	Cze_chr21	380928	388400	362	100	7472	12472	0	98.196	0.459416	ac	36	152	36	5333	OG0010650	accessory	8863	OG0012770	accessory	5333	gc_low	Cze_chr21_380928_388400	0.504702	0.96	2.81542	0.911577	0.0670918	-0.00126109	0.503491	0.0012106	0.525519	-0.0661034	8.43544	-8.43544	79.6819	18.514	0.832582	-0.0237582	3.00963	-1.44163	0	0	89.595	10.405	0.0658545	1276	5.16101e-05	DHH_Ada_group6468	accessory	0.142857	2	485900	7472	7472	0.0368339	young	83	75	137	68	54	67	105	86	103	106	64	58	123	64	26	56	0.808824	RIPed	0	0	0	1276	50.5	0	98	98	0	84	1	5	0	Cze	DHH	D_other	chr21	0.0658307	0.000783699	0.0039185	0
DHH_Ada	Cze_chr3	420048	433273	362	100	13225	18225	2.29904	86.0631	0.52419	cc	1	30038	1	848	OG0009769	accessory	8452	OG0009770	accessory	848	gc_low	Cze_chr3_420048_433273	0.489812	1	2.67229	0.256707	0.0790455	-0.00224304	0.484956	0.00485613	0.529216	-0.00502601	11.3162	-9.01718	76.3534	9.70968	0.956343	-0.038535	2.82279	-2.52179	0	0	98.5648	1.43517	0.0541146	1276	4.24096e-05	DHH_Ada_group7123	singleton	0.0526316	1	3759331	13225	13225	0.0344828	young	82	73	137	73	40	60	103	92	103	102	65	59	140	60	25	61	0.917808	RIPed	0	0	0	1276	49	0	115	115	0	98	0	6	1	Cze	DHH	D_other	chr3	0.0768025	0	0.00470219	0.000783699
DHH_Ada	Cze_chr3	929763	943477	362	100	13714	18714	11.0612	73.282	0.540184	cc	23759	20177	20177	530	OG0004991	core	530	OG0004992	core	2107	gc_low	Cze_chr3_929763_943477	0.483542	1	2.62982	0.0951756	0.0792982	0.00142283	0.480163	0.00337878	0.526003	0.0141809	9.14568	1.91555	79.0114	-5.72942	0.980871	0.060796	2.79641	1.50859	0	0	99.2023	0.797709	0.0525188	1276	4.1159e-05	DHH_Ada_group7288	singleton	0.0526316	1	3759331	13714	13714	0.0297806	young	84	77	138	72	39	53	103	98	101	101	64	57	147	62	19	60	1.04167	RIPed	0	0	0	1276	48.4	0	123	123	0	103	1	4	0	Cze	DHH	D_other	chr3	0.080721	0.000783699	0.0031348	0
DHH_Ada	Cze_chr4	1112548	1126264	362	90.7845	13716	18716	17.274	73.2849	0.571771	cc	17619	126144	17619	126	OG0006033	core	559	OG0006034	core	126	gc_low	Cze_chr4_1112548_1126264	0.508621	1	2.63952	-0.535519	0.0623167	0.00743255	0.51216	-0.00353907	0.536915	0.0348564	11.1548	6.1192	77.9765	-4.69161	0.708989	0.167934	3.16996	1.07604	0	0	69.6791	21.1054	0.0630321	1276	4.93982e-05	DHH_Ada_group8511	singleton	0.0526316	1	2985349	NA	NA	0.0352665	young	80	69	136	65	43	65	108	87	105	106	67	67	122	63	35	57	0.876923	RIPed	0	0	0	1276	50.9	0	98	97	1	89	0	4	0	Cze	DHH	D_other	chr4	0.0697492	0	0.0031348	0
DHH_Ada	Cze_chr4	1323365	1335589	362	98.8956	12224	17224	4.43567	85.1196	0.492403	cc	27264	26	26	571	OG0006104	core	571	OG0006105	core	3553	gc_low	Cze_chr4_1323365_1335589	0.48511	1	2.59762	0.159377	0.0707432	0.00527564	0.493681	-0.0085705	0.498855	-0.00645228	6.09175	-1.65608	81.2962	3.82343	0.851956	0.0647107	1.60099	-0.169992	0	0	97.7354	1.16021	0.0627398	1276	4.91691e-05	DHH_Ada_group8577	singleton	0.0526316	1	2985349	NA	NA	0.0407524	young	84	76	141	72	49	54	95	99	102	108	60	51	138	59	26	61	0.916667	RIPed	0	0	0	1276	48.5	0	123	123	0	97	0	9	1	Cze	DHH	D_other	chr4	0.0760188	0	0.00705329	0.000783699
DHH_Ada	Cze_chr4	2328654	2340147	362	100	11493	16493	10.1922	85.7455	0.512795	cc	13808	113	113	820	OG0011093	accessory	16710	OG0000191	core	820	gc_low	Cze_chr4_2328654_2340147	0.474138	1	2.60444	0.309563	0.0803559	-0.0012023	0.477569	-0.00343118	0.52664	-0.0138447	8.5227	1.6695	79.967	5.77847	0.974953	-0.0016196	2.40841	-0.351414	0	0	99.218	0.782023	0.0944848	1276	7.40476e-05	DHH_Ada_group8013	singleton	0.0526316	1	2985349	11493	11493	0.0438871	young	89	77	138	75	43	53	93	100	99	102	61	53	148	57	24	63	0.973333	RIPed	0	0	0	1276	47.4	0	135	135	0	101	1	11	2	Cze	DHH	D_other	chr4	0.0791536	0.000783699	0.00862069	0.0015674
DHH_Ada	Cze_chr4	2344638	2358393	362	100	13755	18755	17.1581	73.3404	0.54898	cc	4231	3767	3767	530	OG0000191	core	530	OG0006353	core	1254	gc_low	Cze_chr4_2344638_2358393	0.465517	1	2.62994	0.0950597	0.0814876	0.00236824	0.472975	-0.00745794	0.535119	0.0138611	13.2314	3.9267	76.6068	-3.26639	0.975962	0.0759857	3.29961	0.276386	0	0	99.0644	0.935558	0.116853	1276	9.15774e-05	DHH_Ada_group7809	singleton	0.0526316	1	2985349	13755	13755	0.05721	young	88	75	141	77	37	52	90	101	98	98	60	57	158	55	23	65	1.05195	RIPed	0	0	0	1276	46.6	0	144	144	0	107	0	12	0	Cze	DHH	D_other	chr4	0.0838558	0	0.00940439	0
DHH_Ada	Cze_chr5	2112523	2126228	362	98.3364	13705	18705	12.8736	73.2692	0.52459	cc	10217	4598	4598	334	OG0007026	core	334	OG0000017	core	397	gc_low	Cze_chr5_2112523_2126228	0.487766	1	2.85661	-0.331613	0.0769302	-0.00326252	0.482278	0.00548773	0.508531	0.0160592	9.77005	3.10352	81.9851	-8.71588	0.964448	-0.0338921	2.92543	0.737568	0	0	99.0512	-0.714798	0.057239	1276	4.48581e-05	DHH_Ada_group9652	singleton	0.0526316	1	2825901	NA	NA	0.0525078	young	85	72	138	72	43	56	101	93	101	105	62	56	139	59	24	59	0.930556	RIPed	0	0	0	1267	48.8	9	123	114	0	94	0	3	1	Cze	DHH	D_other	chr5	0.074191	0	0.0023678	0.000789266
DHH_Ada	Cze_chr5	2436209	2442930	362	100	6721	11721	12.5928	78.321	0.505598	cc	27	61080	27	509	OG0007087	core	8536	OG0007088	core	509	gc_low	Cze_chr5_2436209_2442930	0.48511	0.98	2.78036	-0.0723577	0.0712245	0.00871277	0.496918	-0.011808	0.518559	-0.0129607	7.50683	5.08595	79.5112	-1.19027	0.902677	0.0973226	2.46888	-1.02188	0	0	94.9376	5.06236	0.0705326	1276	5.52763e-05	DHH_Ada_group9778	singleton	0.0526316	1	2825901	6721	6721	0.0329154	young	86	78	135	72	41	56	102	96	100	100	66	57	144	61	21	60	1	RIPed	0	0	0	1276	48.5	0	121	121	0	102	0	7	2	Cze	DHH	D_other	chr5	0.0799373	0	0.00548589	0.0015674
DHH_Ada	Cze_chr7	438646	452363	362	100	13717	18717	16.9899	73.2863	0.557977	cc	35550	65411	35550	587	OG0007870	core	1235	OG0007871	core	587	gc_low	Cze_chr7_438646_452363	0.486677	1	2.71415	0.0548527	0.073067	0.00451915	0.492138	-0.0054614	0.530833	0.0271435	10.495	6.49489	76.7685	-3.48223	0.893111	0.0505511	3.3969	1.1541	0	0	98.493	1.50704	0.0700773	1276	5.49195e-05	DHH_Ada_group11403	singleton	0.0526316	1	2636807	13717	13717	0.039185	young	88	71	135	71	41	55	98	97	98	105	66	60	138	60	31	61	0.943662	RIPed	0	0	0	1276	48.7	0	123	123	0	99	1	10	0	Cze	DHH	D_other	chr7	0.0775862	0.000783699	0.00783699	0
DHH_Ada	Cze_chr7	716138	729824	362	100	13686	18686	1.11848	73.242	0.498401	cc	7565	38712	7565	994	OG0007958	core	3429	OG0010925	accessory	994	gc_low	Cze_chr7_716138_729824	0.488245	1	2.51248	0.485524	0.0791707	-0.00628671	0.47954	0.00870486	0.509429	-0.0110277	8.7413	-7.62281	79.2875	-6.04551	0.984237	0.0157628	2.64409	1.23491	0	0	98.8512	1.14878	0.0555687	1276	4.35491e-05	DHH_Ada_group11412	accessory	0.210526	4	2636807	13686	13686	0.039185	young	84	71	139	69	40	56	98	97	101	108	63	59	138	56	32	64	1	RIPed	0	0	0	1276	48.8	0	117	117	0	93	0	8	0	Cze	DHH	D_other	chr7	0.072884	0	0.00626959	0
DHH_Ada	Cze_chr8	2097706	2111484	362	100	13778	18778	15.8537	73.3731	0.543982	cc	13975	25020	13975	96	OG0008873	core	96	OG0008874	core	183	gc_low	Cze_chr8_2097706_2111484	0.497649	1	2.20891	-0.221911	0.0773584	-0.0013396	0.491185	0.00646427	0.527415	0.0165668	12.2671	3.58654	77.0464	-3.67327	0.899235	-0.0499204	3.27131	0.873685	0	0	99.4868	0.513242	0.0340723	1276	2.67024e-05	DHH_Ada_group11922	accessory	0.631579	12	2332634	13778	13778	0.0297806	young	80	70	135	73	38	60	107	93	105	107	67	57	135	61	28	59	0.849315	RIPed	0	0	0	1276	49.8	0	105	105	0	97	0	2	0	Cze	DHH	D_other	chr8	0.0760188	0	0.0015674	0
DHH_Ada	Cze_chr9	1865077	1878803	362	100	13726	18726	21.5369	73.2992	0.537185	cc	93877	25099	25099	88	OG0009337	core	88	OG0009338	core	173	gc_low	Cze_chr9_1865077_1878803	0.482759	1	2.62205	-0.67305	0.0788559	0.00735104	0.483829	-0.00106995	0.519567	0.0176178	12.6686	8.86826	79.522	-6.22288	0.939127	-0.0530514	3.02139	1.37861	0	0	99.2173	0.782731	0.0872932	1276	6.84116e-05	DHH_Ada_group13153	singleton	0.0526316	1	2132301	13726	13726	0.049373	young	83	70	137	79	35	58	103	94	102	100	65	58	149	62	21	59	0.886076	RIPed	0	0	0	1276	48.3	0	130	130	0	110	0	3	1	Cze	DHH	D_other	chr9	0.0862069	0	0.0023511	0.000783699
DHH_Ada	Cze_chr9	466792	480508	362	98.4835	13716	18716	8.63432	86.5249	0.488405	cc	26918	16	16	363	OG0008966	core	363	OG0008967	core	26740	gc_low	Cze_chr9_466792_480508	0.496865	1	2.6531	-0.0921019	0.0695387	0.000994175	0.496686	0.000179221	0.513987	-0.025582	9.4603	-0.825982	79.2284	7.2965	0.870196	-0.0273388	2.65288	-1.42288	0	0	92.0748	6.40869	0.0654178	1276	5.12679e-05	DHH_Ada_group12609	singleton	0.0526316	1	2132301	NA	NA	0.049373	young	85	72	140	70	51	63	102	90	102	107	60	58	129	64	26	56	0.842857	RIPed	0	0	0	1276	49.7	0	110	110	0	90	1	2	1	Cze	DHH	D_other	chr9	0.0705329	0.000783699	0.0015674	0.000783699
DHH_Ada	Ind_chr1	2503199	2510983	362	100	7784	12784	9.84825	80.4443	0.476609	cc	1	49889	1	460	OG0001232	core	6703	OG0001233	core	460	gc_low	Ind_chr1_2503199_2510983	0.467085	1	2.68578	-0.0217789	0.0775563	0.00551577	0.482034	-0.0149495	0.519586	-0.0429775	11.1968	-1.34858	77.6672	2.77716	0.904108	-0.00287344	2.82587	-2.52487	0	0	99.5353	0.464672	0.0979546	1276	7.67669e-05	DHH_Ada_group692	singleton	0.0526316	1	6041226	7784	7784	0.049373	young	87	67	145	81	40	54	90	97	99	101	56	58	154	59	24	63	0.901235	RIPed	0	0	0	1276	46.7	0	142	142	0	106	0	11	3	Ind	DHH	D_other	chr1	0.0830721	0	0.00862069	0.0023511
DHH_Ada	Ind_chr11	1195501	1209216	362	100	13715	18715	16.8528	73.2835	0.539784	cc	24119	4625	4625	646	OG0003017	core	646	OG0003018	core	1202	gc_low	Ind_chr11_1195501_1209216	0.464734	1	2.9445	-0.133504	0.0812696	-0.0013323	0.477918	-0.0131841	0.505813	0.033971	9.16227	7.69052	83.8608	-10.5774	0.983376	-0.00934985	2.4345	1.2305	0	0	99.2823	0.717659	0.122278	1276	9.58288e-05	DHH_Ada_group2531	singleton	0.0526316	1	1865782	13715	13715	0.0587774	young	89	67	141	77	36	49	86	100	97	98	61	65	152	57	34	66	0.974026	RIPed	0	0	0	1276	46.5	0	148	147	1	102	1	15	0	Ind	DHH	D_other	chr11	0.0799373	0.000783699	0.0117555	0
DHH_Ada	Ind_chr11	861057	870602	362	98.9314	9545	14545	0	82.812	0.4994	cc	4928	18683	4928	2152	OG0011346	accessory	12693	OG0011922	accessory	2152	gc_low	Ind_chr11_861057_870602	0.474138	1	2.58278	0.750224	0.0807081	-0.00312185	0.473189	0.000949329	0.507337	-0.0079372	8.02276	-8.02276	80.5359	2.27602	0.942742	-0.0440082	2.71569	0.97731	0	0	99.0238	-0.092373	0.0593007	1276	4.64739e-05	DHH_Ada_group2438	singleton	0.0526316	1	1865782	NA	NA	0.0485893	young	85	67	143	79	38	54	93	99	101	105	58	56	150	58	27	62	0.898734	RIPed	0	0	0	1276	47.4	0	135	135	0	99	0	7	1	Ind	DHH	D_other	chr11	0.0775862	0	0.00548589	0.000783699
DHH_Ada	Ind_chr13	1109296	1123014	362	96.3551	13718	18718	0	86.318	0.490604	cc	6318	42	42	101	OG0009677	accessory	101	OG0003768	core	53383	gc_low	Ind_chr13_1109296_1123014	0.5	1	2.36597	-0.356966	0.0704689	0.000847687	0.497043	0.00295694	0.526939	-0.0363347	10.1395	-10.1395	78.2677	8.05025	0.84164	0.0407126	2.92691	-1.29391	0	0	97.5878	-1.23263	0.0582245	1276	4.56305e-05	DHH_Ada_group3225	singleton	0.0526316	1	1217281	NA	NA	0.0368339	young	79	73	135	68	42	61	103	92	106	105	67	61	128	59	35	61	0.882353	RIPed	0	0	0	1276	50	0	108	108	0	91	0	9	0	Ind	DHH	D_other	chr13	0.0713166	0	0.00705329	0
DHH_Ada	Ind_chr13	462351	471620	362	100	9269	14269	0	84.4418	0.503998	cc	1	2056	1	493	OG0003613	core	11829	OG0009665	accessory	493	gc_low	Ind_chr13_462351_471620	0.489028	1	2.69345	0.000552536	0.0711853	0.00640096	0.493412	-0.00438402	0.503572	0.000425491	6.46583	-6.46583	82.0773	2.36449	0.853433	-0.0155952	1.8009	-1.4999	0	0	97.4056	2.59443	0.0449244	1276	3.52072e-05	DHH_Ada_group3404	accessory	0.210526	4	1217281	9269	9269	0.0384013	young	86	74	137	74	48	56	99	97	101	109	63	50	136	61	25	59	0.837838	RIPed	0	0	0	1276	48.9	0	118	118	0	99	0	9	2	Ind	DHH	D_other	chr13	0.0775862	0	0.00705329	0.0015674
DHH_Ada	Ind_chr13	743339	756895	362	100	13556	18556	8.6441	86.3925	0.478808	cc	26	16535	26	476	OG0003687	core	5829	OG0003688	core	476	gc_low	Ind_chr13_743339_756895	0.468652	1	2.58593	0.0930741	0.0832695	0.000586274	0.47148	-0.00282774	0.497257	-0.018449	8.67587	-0.0317624	82.1647	4.22785	1.00058	0.0383793	2.13136	-0.700358	0	0	99.3917	0.608282	0.0555873	1276	4.35637e-05	DHH_Ada_group3493	accessory	0.105263	2	1217281	13556	13556	0.0446708	young	84	67	140	77	27	47	92	105	100	99	63	64	157	58	32	63	1.03896	RIPed	0	0	0	1276	46.9	0	144	144	0	107	1	9	0	Ind	DHH	D_other	chr13	0.0838558	0.000783699	0.00705329	0
DHH_Ada	Ind_chr17	429131	439099	362	91.2821	9968	14968	0	84.821	0.5004	ac	798	3771	798	5292	OG0012112	accessory	26324	OG0011414	accessory	5292	gc_low	Ind_chr17_429131_439099	0.515674	1	2.76289	0.961108	0.061832	0.000863918	0.513185	0.00248871	0.528526	-0.0281263	9.34134	-9.34134	79.2166	5.60435	0.700939	0.0334362	2.93623	-0.0332339	0	0	66.3438	24.9383	0.0483199	1276	3.78682e-05	DHH_Ada_group4404	accessory	0.125	2	617043	NA	NA	0.0368339	young	82	72	131	64	53	65	106	88	103	111	71	60	111	64	38	56	0.734375	RIPed	0	0	0	1276	51.6	0	90	90	0	80	0	6	0	Ind	DHH	D_other	chr17	0.0626959	0	0.00470219	0
DHH_Ada	Ind_chr19	284583	299385	362	100	14802	19802	0	87.37	0.505798	ac	16	26541	16	3249	OG0011246	accessory	3671	OG0011902	accessory	3249	gc_low	Ind_chr19_284583_299385	0.482759	0.98	2.6938	0.818205	0.0787091	-0.000339204	0.481964	0.00079455	0.523323	-0.0175245	8.68912	-8.68912	79.6017	7.76823	0.997674	-0.039341	2.8198	-1.5898	0	0	99.454	0.545978	0.0623131	1276	4.88347e-05	DHH_Ada_group4752	accessory	0.117647	2	614317	14802	14802	0.0399687	young	84	72	138	72	40	50	95	102	101	105	64	58	141	60	32	61	0.958333	RIPed	0	0	0	1276	48.3	0	124	124	0	100	0	15	1	Ind	DHH	D_other	chr19	0.0783699	0	0.0117555	0.000783699
DHH_Ada	Ind_chr2	545439	554632	362	100	9193	14193	0	82.3857	0.523391	cc	1	12478	1	92	OG0011247	accessory	27034	OG0010856	accessory	92	gc_low	Ind_chr2_545439_554632	0.473354	1	1.96801	-9.98165e-06	0.0791538	0.00313455	0.479623	-0.00626953	0.512796	0.0105953	5.5578e-05	-5.5578e-05	81.4244	0.961337	0.860763	0.0281263	1.94388	-1.64288	0	0	100	6.18442e-06	0.0134239	1276	1.05203e-05	DHH_Ada_group5104	accessory	0.105263	2	3896737	9193	9193	0.0509404	young	87	68	136	81	31	55	99	95	101	99	63	60	153	58	26	63	0.888889	RIPed	0	0	0	1276	47.3	0	136	135	1	105	1	7	3	Ind	DHH	D_other	chr2	0.0822884	0.000783699	0.00548589	0.0023511
DHH_Ada	Ind_chr20	226504	240219	362	91.1119	13715	18715	0	73.2835	0.545382	ac	13403	9884	9884	551	OG0011780	accessory	551	OG0010644	accessory	1171	gc_low	Ind_chr20_226504_240219	0.507053	0.81	2.86255	-0.120547	0.06512	-0.00399148	0.505325	0.00172836	0.52595	0.0194318	6.36503	-6.36503	79.9704	-6.68693	0.818819	0.0296663	2.83774	1.15726	0	0	83.9542	7.15771	0.044599	1276	3.49522e-05	DHH_Ada_group6266	accessory	0.117647	2	445485	NA	NA	0.0360502	young	77	75	138	66	51	61	104	93	106	112	65	54	122	61	31	59	0.848485	RIPed	0	0	0	1276	50.7	0	95	94	1	78	0	5	1	Ind	DHH	D_other	chr20	0.0611285	0	0.0039185	0.000783699
DHH_Ada	Ind_chr3	974851	988567	362	98.4252	13716	18716	6.88716	84.4144	0.52579	cc	415	100341	415	993	OG0005026	core	14916	OG0005029	core	993	gc_low	Ind_chr3_974851_988567	0.473354	1	2.73717	0.259832	0.081043	0.00359648	0.479452	-0.00609778	0.51823	0.00755978	11.1543	-4.26718	81.11	3.30438	0.981689	0.0183109	2.46269	0.156312	0	0	98.6146	-0.189427	0.0784692	1276	6.14962e-05	DHH_Ada_group6668	singleton	0.0526316	1	3519919	NA	NA	0.0399687	young	89	68	140	77	33	55	98	97	98	102	60	60	154	58	23	63	1	RIPed	0	0	0	1276	47.3	0	138	138	0	108	0	5	2	Ind	DHH	D_other	chr3	0.0846395	0	0.0039185	0.0015674
DHH_Ada	Ind_chr5	1923491	1932383	362	99.8988	8892	13892	5.63634	84.941	0.473211	cc	2068	1193	1193	144	OG0006979	core	144	OG0006980	core	7058	gc_low	Ind_chr5_1923491_1932383	0.480895	0.99	2.24114	-0.0801434	0.0698084	-0.00711249	0.489793	-0.00889843	0.513209	-0.0399982	9.60696	-3.97062	79.456	5.48496	0.870856	-0.0454592	2.69342	0.383584	0	0	98.8432	1.05559	0.0486763	1276	3.81476e-05	DHH_Ada_group9578	singleton	0.0526316	1	2892682	NA	NA	0.19279	young	72	61	111	63	34	45	84	82	87	87	49	48	115	52	27	55	0.825397	RIPed	0	0	0	1073	48.1	203	301	98	0	80	0	4	0	Ind	DHH	D_other	chr5	0.0745573	0	0.00372787	0
DHH_Ada	Ind_chr5	76488	83037	362	99.8168	6549	11549	0	78.102	0.493603	cc	14848	170	170	827	OG0011990	accessory	827	OG0006487	core	7478	gc_low	Ind_chr5_76488_83037	0.489028	1	2.72461	0.193391	0.0779872	-0.00275209	0.483117	0.00591049	0.520195	-0.0265916	8.88777	-8.88777	78.5709	-0.468946	0.945677	-0.105677	2.90086	-0.667856	0	0	99.1047	0.712077	0.0833588	1276	6.53282e-05	DHH_Ada_group8925	singleton	0.0526316	1	2892682	NA	NA	0.0415361	young	88	74	136	75	48	60	100	94	99	105	64	53	138	63	22	56	0.84	RIPed	0	0	0	1276	48.9	0	120	120	0	96	0	7	2	Ind	DHH	D_other	chr5	0.0752351	0	0.00548589	0.0015674
DHH_Ada	Ind_chr6	951725	965421	362	100	13696	18696	13.7142	74.1763	0.54938	cc	24	52324	24	509	OG0014427	singleton	509	OG0007406	core	653	gc_low	Ind_chr6_951725_965421	0.46395	1	2.5869	0.121101	0.0814739	0.0063004	0.477018	-0.013068	0.521447	0.0279327	11.674	2.04012	78.2341	-4.05781	0.965391	0.0725836	2.69751	-1.29951	0	0	98.7621	1.23792	0.0827255	1276	6.48319e-05	DHH_Ada_group10557	singleton	0.0526316	1	2462520	13696	13696	0.0462382	young	87	70	141	79	31	52	92	99	98	97	61	61	161	55	24	67	1.03797	RIPed	0	0	0	1276	46.4	0	148	148	0	112	0	6	1	Ind	DHH	D_other	chr6	0.0877743	0	0.00470219	0.000783699
DHH_Ada	Ind_chr7	1245880	1258520	362	99.0506	12640	17640	8.5771	85.8277	0.511196	cc	32649	1	1	122	OG0008026	core	122	OG0008027	core	8085	gc_low	Ind_chr7_1245880_1258520	0.473354	1	2.59873	-0.508728	0.0812038	-0.00361763	0.476128	-0.00277418	0.52813	-0.0169344	7.8448	0.732294	80.2323	5.59535	0.970363	0.0296367	2.15222	-1.85122	0	0	99.3029	-0.252308	0.10063	1276	7.88633e-05	DHH_Ada_group11079	singleton	0.0526316	1	2914633	NA	NA	0.049373	young	90	77	143	73	49	55	91	97	98	103	56	54	146	57	22	64	1	RIPed	0	0	0	1276	47.3	0	138	138	0	99	0	11	3	Ind	DHH	D_other	chr7	0.0775862	0	0.00862069	0.0023511
DHH_Ada	Ind_chr7	460770	468737	362	97.0252	7967	12967	12.9174	80.435	0.507997	cc	1	9095	1	826	OG0007844	core	8847	OG0007845	core	826	gc_low	Ind_chr7_460770_468737	0.473354	1	2.56043	0.357566	0.086338	-0.00404965	0.472548	0.000805864	0.50747	0.000527131	10.3263	2.5911	81.8896	-1.45462	1.05757	-0.00351633	1.6621	-1.3611	0	0	98.7557	-1.7305	0.0827354	1276	6.48397e-05	DHH_Ada_group11367	singleton	0.0526316	1	2914633	7967	7730	0.0431034	young	85	69	144	74	35	55	93	98	100	101	58	63	152	56	28	64	1.05405	RIPed	0	0	0	1276	47.3	0	138	138	0	105	0	11	2	Ind	DHH	D_other	chr7	0.0822884	0	0.00862069	0.0015674
DHH_Ada	Ind_chr8	658078	661144	362	100	3066	8066	0	99.9132	0.445422	cc	5868	766	766	8452	OG0008410	core	11919	OG0008411	core	8452	gc_low	Ind_chr8_658078_661144	0.456113	1	3.34622	0.580782	0.105489	-0.00439196	0.458381	-0.00226825	0.470418	-0.0249959	3.23508	-3.23508	85.3794	14.5338	1.17497	-0.0183448	2.1821	0.702898	0	0	99.9337	0.0662836	0.0752743	1276	5.89924e-05	DHH_Ada_group12279	singleton	0.0526316	1	2331927	3066	3066	0.0478056	young	86	77	138	83	18	55	99	99	101	82	62	65	179	57	12	62	1.15663	RIPed	0	0	0	1276	45.6	0	162	160	2	129	1	5	2	Ind	DHH	D_other	chr8	0.101097	0.000783699	0.0039185	0.0015674
DHH_Ada	Ind_chr9	1668273	1681988	362	100	13715	18715	21.6938	73.2835	0.54918	cc	12300	84528	12300	56	OG0009306	core	289	OG0012276	accessory	56	gc_low	Ind_chr9_1668273_1681988	0.47884	1	2.475	-0.718999	0.0828529	0.000219147	0.475662	0.00317839	0.520352	0.028828	12.5307	9.16312	79.1846	-5.9011	0.972041	-0.0489642	3.09445	0.995545	0	0	99.3208	0.679226	0.061754	1276	4.83966e-05	DHH_Ada_group13074	accessory	0.105263	2	2037300	13715	13715	0.0415361	young	84	66	140	78	32	57	99	95	102	100	62	63	150	60	27	60	0.923077	RIPed	0	0	0	1276	47.9	0	130	129	1	106	1	8	0	Ind	DHH	D_other	chr9	0.0830721	0.000783699	0.00626959	0
DHH_Ada	IPO323_chr1	5200188	5206839	362	100	6651	11651	4.2314	91.0995	0.443023	cc	990	2	2	251	OG0002123	core	251	OG0002124	accessory	22235	gc_low	Ipo_chr1_5200188_5206839	0.468652	1	3.05848	-0.657479	0.0999106	0.000402893	0.466902	0.00174967	0.466564	-0.0235416	4.15663	0.0747692	90.0265	1.07298	1.2087	0.0250673	0.758652	-0.281652	0	0	99.9332	0.0668444	0.01442	1276	1.1301e-05	DHH_Ada_group1316	accessory	0.315789	6	6088797	6651	6651	0.0305643	young	83	79	136	77	17	61	107	93	103	81	65	70	172	57	12	62	1.23377	RIPed	0	0	0	1276	46.9	0	144	142	2	128	1	3	0	IPO323	DHH	D_other	chr1	0.100313	0.000783699	0.0023511	0
DHH_Ada	IPO323_chr1	707603	721306	362	100	13703	18703	12.2868	73.2663	0.544982	cc	147350	13876	13876	207	OG0013736	accessory	207	OG0000660	core	353	gc_low	Ipo_chr1_707603_721306	0.477273	1	2.86265	-0.544645	0.0814031	0.000101611	0.478831	-0.00155777	0.510677	0.0343047	8.01146	4.27534	81.5019	-8.23561	0.97716	-0.031214	2.54976	1.59224	0	0	99.1591	0.840914	0.0830007	1276	6.50475e-05	DHH_Ada_group262	singleton	0.0526316	1	6088797	13703	13703	0.0438871	young	35	32	46	37	20	21	30	53	23	40	15	26	72	31	13	29	0.945946	RIPed	0	0	0	1276	47.7	0	135	134	1	104	1	12	0	IPO323	DHH	D_other	chr1	0.0815047	0.000783699	0.00940439	0
DHH_Ada	IPO323_chr11	1293443	1307115	362	99.5831	13672	18672	1.46208	73.8539	0.537185	cc	2244	19224	2244	1173	OG0015425	singleton	1173	OG0000384	core	2228	gc_low	Ipo_chr11_1293443_1307115	0.475705	1	3.33201	-0.262005	0.0983767	-0.00276542	0.472462	0.00324261	0.505778	0.0314066	1.15351	0.30857	81.0144	-7.16048	1.14375	-0.0384902	2.62879	0.722207	0	0	99.8243	-0.241227	0.0176052	1276	1.37972e-05	DHH_Ada_group2559	accessory	0.526316	10	1624292	NA	NA	0.0329154	young	82	82	135	76	29	58	106	93	104	89	66	61	160	57	14	63	1.10526	RIPed	0	0	0	1276	47.6	0	137	136	1	122	1	6	1	IPO323	DHH	D_other	chr11	0.0956113	0.000783699	0.00470219	0.000783699
DHH_Ada	IPO323_chr13	326468	340183	362	98.6657	13715	18715	9.36682	74.7796	0.541583	cc	2057	65179	2057	493	OG0009665	accessory	493	OG0003613	core	543	gc_low	Ipo_chr13_326468_340183	0.47884	1	2.72477	-0.0307718	0.0779872	0.000382687	0.482508	-0.00366755	0.52147	0.0201129	8.97781	0.389004	78.544	-3.76445	0.942644	0.0040222	2.95085	0.362148	0	0	99.1431	-0.477383	0.117763	1276	9.22911e-05	DHH_Ada_group3418	singleton	0.0526316	1	1185774	NA	NA	0.0501567	young	87	73	140	75	43	58	94	97	99	101	61	57	146	60	24	60	0.946667	RIPed	0	0	0	1276	47.9	0	131	130	1	100	0	7	0	IPO323	DHH	D_other	chr13	0.0783699	0	0.00548589	0
DHH_Ada	IPO323_chr13	939348	948800	362	95.2179	9452	14452	0	84.1406	0.497401	cc	26	776	26	99	OG0003735	core	11596	OG0013716	accessory	99	gc_low	Ipo_chr13_939348_948800	0.481975	1	2.47758	-0.477577	0.0798252	-0.00459009	0.478386	0.00358872	0.526578	-0.0291767	9.218	-9.218	79.3072	4.83338	0.979852	-0.0215189	2.63506	-1.20406	0	0	98.6969	-3.47893	0.0894478	1276	7.01002e-05	DHH_Ada_group3527	singleton	0.0526316	1	1185774	NA	NA	0.0509404	young	87	75	138	72	46	57	94	96	98	102	63	58	141	59	27	62	0.958333	RIPed	0	0	0	1276	48.2	0	130	129	1	96	0	9	0	IPO323	DHH	D_other	chr13	0.0752351	0	0.00705329	0
DHH_Ada	IPO323_chr2	1975812	1989549	362	99.6433	13737	18737	2.23088	73.3148	0.541383	cc	18601	18900	18601	174	OG0011251	accessory	174	OG0009715	accessory	326	gc_low	Ipo_chr2_1975812_1989549	0.48511	0.98	2.84355	-0.600555	0.0707828	-0.00338473	0.492613	-0.00750354	0.523461	0.0179217	6.84854	-4.61766	78.5668	-5.25195	0.889942	0.110058	2.97349	1.29652	0	0	98.2542	1.38913	0.0993723	1276	7.78779e-05	DHH_Ada_group5628	accessory	0.105263	2	3860111	NA	NA	0.0509404	young	87	75	141	67	50	51	92	100	99	110	60	56	134	57	33	63	1	RIPed	0	0	0	1276	48.5	0	124	123	1	86	0	9	2	IPO323	DHH	D_other	chr2	0.0673981	0	0.00705329	0.0015674
DHH_Ada	IPO323_chr2	3572571	3586339	362	0	13768	18768	6.17008	75.8951	0.544582	cc	73792	6765	6765	1343	OG0004756	core	1343	OG0010636	accessory	1675	gc_low	Ipo_chr2_3572571_3586339	0.522727	1	2.70468	0.423319	0.0598117	-0.00181801	0.514224	0.00850286	0.5234	0.0211821	10.3748	-4.20469	78.7803	-2.88516	0.696039	-0.0611181	3.29469	0.535314	0	0	48.9023	-48.9023	0.0532284	1276	4.1715e-05	DHH_Ada_group6093	singleton	0.0526316	1	3860111	13768	0	0.0438871	young	79	75	125	63	54	63	107	90	106	113	77	56	103	63	44	57	0.634921	RIPed	0	0	0	1276	52.3	0	81	81	0	74	0	7	0	IPO323	DHH	D_other	chr2	0.0579937	0	0.00548589	0
DHH_Ada	IPO323_chr20	418316	432031	362	99.774	13715	18715	3.68688	75.1269	0.545182	ac	799	17460	799	1811	OG0010648	accessory	3371	OG0010375	core	1811	gc_low	Ipo_chr20_418316_432031	0.510972	0.92	2.84609	0.411908	0.0686548	-0.00125663	0.502016	0.00895573	0.523438	0.0217439	7.04784	-3.36096	78.7978	-3.67091	0.858604	-0.0124502	2.87697	0.0260327	0	0	92.4455	7.32842	0.0297558	1276	2.33196e-05	DHH_Ada_group6323	singleton	0.0588235	1	472105	NA	NA	0.0274295	young	82	76	133	65	50	63	110	90	104	113	68	53	120	61	28	59	0.846154	RIPed	0	0	0	1276	51.1	0	92	92	0	86	0	3	1	IPO323	DHH	D_other	chr20	0.0673981	0	0.0023511	0.000783699
DHH_Ada	IPO323_chr3	327501	341216	362	100	13715	18715	24.4243	73.2835	0.54978	cc	23010	36211	23010	103	OG0000426	core	303	OG0000427	core	103	gc_low	Ipo_chr3_327501_341216	0.497649	1	2.54061	-0.52361	0.078523	-0.000153124	0.488028	0.00962045	0.523957	0.0258228	15.223	9.20123	78.76	-5.47649	0.919606	-0.108795	2.92527	1.43673	0	0	96.4783	3.52168	0.0384857	1276	3.01612e-05	DHH_Ada_group6584	singleton	0.0526316	1	3505381	13715	13715	0.0282132	young	81	71	134	74	42	59	105	94	103	110	69	52	134	60	27	60	0.810811	RIPed	0	0	0	1276	49.8	0	113	113	0	100	1	6	0	IPO323	DHH	D_other	chr3	0.0783699	0.000783699	0.00470219	0
DHH_Ada	IPO323_chr4	2320709	2334384	362	94.2157	13675	18675	21.419	73.2262	0.559776	cc	6801	6242	6242	384	OG0006350	core	384	OG0006351	core	471	gc_low	Ipo_chr4_2320709_2334384	0.487461	1	2.67691	-0.0919097	0.0793058	-0.00171963	0.484384	0.00307717	0.532765	0.0270115	12.3283	9.09071	76.0933	-2.86702	0.964082	0.00734647	2.92111	0.873893	0	0	97.7859	-3.57014	0.0436883	1276	3.42385e-05	DHH_Ada_group8011	singleton	0.0526316	1	2880011	13675	12884	0.0360502	young	85	70	140	70	41	55	98	97	101	106	62	61	138	60	31	60	0.971429	RIPed	0	0	0	1276	48.7	0	120	119	1	99	0	8	0	IPO323	DHH	D_other	chr4	0.0775862	0	0.00626959	0
DHH_Ada	IPO323_chr5	169271	181509	362	98.0552	12238	17238	5.78953	83.7568	0.504398	cc	32895	30	30	916	OG0006507	core	916	OG0006508	core	2712	gc_low	Ipo_chr5_169271_181509	0.494514	1	2.20103	0.760975	0.0777011	-0.00638445	0.481428	0.0130858	0.514563	-0.0101653	10.2549	-4.46538	79.3817	4.37516	0.977719	-0.0512482	2.71598	-1.22498	0	0	98.8835	-0.828254	0.0497814	1276	3.90137e-05	DHH_Ada_group8957	singleton	0.0526316	1	2861803	NA	NA	0.0415361	young	84	74	137	68	45	59	101	95	103	107	63	57	131	60	30	61	0.926471	RIPed	0	0	0	1276	49.5	0	114	113	1	91	0	6	0	IPO323	DHH	D_other	chr5	0.0713166	0	0.00470219	0
DHH_Ada	IPO323_chr5	2041178	2054894	362	100	13716	18716	0	73.2849	0.54998	cc	31029	3057	3057	739	OG0010910	accessory	872	OG0010911	accessory	739	gc_low	Ipo_chr5_2041178_2054894	0.47884	1	2.77482	0.0941787	0.0776078	0.00154586	0.481976	-0.00313648	0.519463	0.0305171	7.99867	-7.99867	79.6145	-6.32963	0.922744	-0.0136536	2.81983	0.665167	0	0	99.3464	0.653624	0.0885882	1276	6.94265e-05	DHH_Ada_group9593	singleton	0.0526316	1	2861803	13716	13716	0.0423197	young	86	73	139	77	41	58	99	93	101	102	61	55	147	58	21	64	0.909091	RIPed	0	0	0	1276	47.9	0	129	129	0	101	1	6	2	IPO323	DHH	D_other	chr5	0.0791536	0.000783699	0.00470219	0.0015674
DHH_Ada	IPO323_chr5	2387925	2394628	362	100	6703	11703	0	99.9316	0.442623	cc	1	9	1	8516	OG0007077	core	12063	OG0007078	core	8516	gc_low	Ipo_chr5_2387925_2394628	0.435304	1	3.37792	0.552077	0.105547	0.0018196	0.441862	-0.00655749	0.459014	-0.0163913	3.50618	-3.50618	92.5446	7.38708	1.3735	-0.0631507	0.82849	-0.52749	0	0	99.9625	0.0374664	0.0157563	1276	1.23482e-05	DHH_Ada_group9756	accessory	0.421053	8	2861803	6703	6703	0.123041	young	83	78	134	87	6	49	96	101	92	71	59	71	201	54	4	65	1.31034	RIPed	0	0	0	1252	43.5	24	246	199	23	137	9	4	5	IPO323	DHH	D_other	chr5	0.109425	0.0071885	0.00319489	0.00399361
DHH_Ada	IPO323_chr6	1017324	1031039	362	98.4324	13715	18715	19.7328	73.2835	0.532587	cc	14766	16274	14766	108	OG0007366	core	108	OG0007367	core	444	gc_low	Ipo_chr6_1017324_1031039	0.474138	1	2.75659	-0.719593	0.077744	0.00532806	0.481939	-0.00780096	0.519951	0.0126357	8.31548	11.4174	79.3639	-6.08047	0.926041	0.0220109	2.85897	1.31003	0	0	99.303	-0.870663	0.0937663	1276	7.34845e-05	DHH_Ada_group10524	singleton	0.0526316	1	2674951	NA	NA	0.0470219	young	90	75	137	77	42	53	95	99	97	104	63	51	150	57	21	64	0.948052	RIPed	0	0	0	1276	47.4	0	139	139	0	106	0	10	3	IPO323	DHH	D_other	chr6	0.0830721	0	0.00783699	0.0023511
DHH_Ada	IPO323_chr6	2415729	2427876	362	100	12147	17147	0	95.8652	0.42443	cc	16	579	16	2535	OG0007719	core	2535	OG0009976	accessory	7945	gc_low	Ipo_chr6_2415729_2427876	0.484326	1	2.70987	0.694125	0.0800089	-0.0102597	0.476528	0.00779797	0.50804	-0.0836101	8.50983	-8.50983	82.472	13.3932	0.975629	-0.114518	2.10793	-0.877929	0	0	99.1301	0.869924	0.110005	1276	8.62105e-05	DHH_Ada_group10142	singleton	0.0526316	1	2674951	12147	12147	0.0540752	young	88	70	139	72	47	54	92	98	100	110	61	55	134	57	35	63	0.861111	RIPed	0	0	0	1276	48.4	0	128	127	1	89	1	11	1	IPO323	DHH	D_other	chr6	0.0697492	0.000783699	0.00862069	0.000783699
DHH_Ada	IPO323_chr6	2499372	2506698	362	0	7326	12326	19.1141	79.7177	0.515794	cc	64563	13553	13553	126	OG0007736	core	6479	OG0007737	core	126	gc_low	Ipo_chr6_2499372_2506698	0.525078	1	2.70468	-0.600681	0.0598117	-0.0112224	0.514224	0.0108539	0.5234	-0.00760592	10.3748	8.7393	78.7803	0.93737	0.696039	-0.196039	3.29469	0.837314	0	0	48.9023	-48.9023	0.0488707	1276	3.82999e-05	DHH_Ada_group10801	singleton	0.0526316	1	2674951	7326	0	0.0462382	young	5	4	10	2	7	7	6	12	7	12	7	4	3	8	7	2	0.5	RIPed	0	0	0	1276	52.5	0	72	72	0	62	0	6	0	IPO323	DHH	D_other	chr6	0.0485893	0	0.00470219	0
DHH_Ada	IPO323_chr8	2192865	2202983	362	100	10118	15118	4.35904	83.4303	0.505198	cc	3746	757	757	96	OG0008873	core	96	OG0008874	core	4611	gc_low	Ipo_chr8_2192865_2202983	0.491379	1	2.2783	-0.291303	0.0772692	0.00188445	0.490839	0.000540246	0.515141	-0.00994346	9.84655	-5.48751	80.3118	3.11856	0.88923	-0.0243651	2.77685	0.103151	0	0	99.6792	0.320764	0.0257973	1276	2.02173e-05	DHH_Ada_group11922	accessory	0.631579	12	2443572	10118	10118	0.031348	young	81	67	138	74	37	59	103	93	104	105	64	61	138	61	30	60	0.864865	RIPed	0	0	0	1276	49.1	0	115	115	0	101	1	5	0	IPO323	DHH	D_other	chr8	0.0791536	0.000783699	0.0039185	0
DHH_Ada	IPO323_chr8	59235	72866	362	98.0559	13631	18631	17.7876	73.163	0.541583	cc	10127	21622	10127	387	OG0008286	core	445	OG0008287	core	387	gc_low	Ipo_chr8_59235_72866	0.507053	1	2.82743	-0.238432	0.0686094	-0.00434608	0.500044	0.00700879	0.529573	0.0120096	8.81327	8.97429	77.3017	-4.13865	0.838148	0.0254886	2.504	1.50201	0	0	97.2852	0.770694	0.070284	1276	5.50815e-05	DHH_Ada_group11989	singleton	0.0526316	1	2443572	NA	NA	0.0438871	young	84	84	133	66	59	67	108	86	101	106	67	52	123	63	19	57	0.863636	RIPed	0	0	0	1276	50.7	0	97	96	1	82	0	5	1	IPO323	DHH	D_other	chr8	0.0642633	0	0.0039185	0.000783699
DHH_Ada	Ira26_chr1	2281806	2294546	362	100	12740	17740	0	85.9076	0.504198	cc	2892	1	1	1142	OG0009431	accessory	1142	OG0009432	accessory	8315	gc_low	Ira26_chr1_2281806_2294546	0.46395	1	3.05667	0.00132917	0.105622	0.000177075	0.464051	-0.000100718	0.504793	-0.000595319	0.25	-0.25	85.718	0.189589	1.17233	-0.00160298	0.353727	-0.0527267	0	0	99.9958	0.00425352	0.000988077	1276	7.74355e-07	DHH_Ada_group582	accessory	0.210526	4	6591652	12740	12740	0.0407524	young	81	73	137	82	10	59	108	92	104	80	65	73	178	57	13	63	1.17073	RIPed	0	0	0	1276	46.4	0	155	152	3	135	3	3	0	Ira26	DHH	D_other	chr1	0.105799	0.0023511	0.0023511	0
DHH_Ada	Ira26_chr1	3111780	3125465	362	100	13685	18685	5.27161	73.2406	0.563974	cc	8652	4672	4672	1992	OG0001371	core	2025	OG0001372	core	1992	gc_low	Ira26_chr1_3111780_3125465	0.491379	1	2.88658	0.413419	0.0904078	-0.00341723	0.484151	0.00722799	0.527571	0.0364032	9.07461	-3.803	76.7636	-3.523	1.11063	-0.0106296	3.20099	0.469014	0	0	99.5513	0.448675	0.0429179	1276	3.36347e-05	DHH_Ada_group781	singleton	0.0526316	1	6591652	13685	13685	0.0336991	young	80	77	134	70	30	62	111	89	104	96	69	65	147	57	21	63	1.1	RIPed	0	0	0	1276	49.1	0	124	121	3	111	2	3	0	Ira26	DHH	D_other	chr1	0.0869906	0.0015674	0.0023511	0
DHH_Ada	Ira26_chr1	4207613	4221328	362	100	13715	18715	16.8421	73.2835	0.542383	cc	26321	177760	26321	99	OG0001707	core	338	OG0000244	core	99	gc_low	Ira26_chr1_4207613_4221328	0.467868	0.99	2.38354	-0.383537	0.0782324	0.00405604	0.476064	-0.00819558	0.524487	0.0178964	13.0289	3.81322	78.8418	-5.55836	0.97973	0.00728286	3.35093	1.06907	0	0	98.2231	1.77685	0.102148	1276	8.00531e-05	DHH_Ada_group1002	singleton	0.0526316	1	6591652	13715	13715	0.0517241	young	90	70	142	77	38	53	91	99	98	101	57	59	153	57	26	64	0.987013	RIPed	0	0	0	1276	46.8	0	145	145	0	105	1	6	0	Ira26	DHH	D_other	chr1	0.0822884	0.000783699	0.00470219	0
DHH_Ada	Ira26_chr11	1228394	1232408	362	100	4014	9014	0	100	0.489004	cc	1	396	1	18547	OG0014449	singleton	18547	OG0010815	accessory	21422	gc_low	Ira26_chr11_1228394_1232408	0.471787	1	3.47703	0.790972	0.0993513	-0.000605234	0.470886	0.000900823	0.503027	-0.0140235	0.999076	-0.999076	85.4515	14.5485	1.15227	-0.00753772	2.07599	-1.77499	0	0	99.8839	0.116095	0.0228586	1276	1.79143e-05	DHH_Ada_group2559	accessory	0.526316	10	1585545	4014	4014	0.0352665	young	85	83	134	76	29	58	103	94	101	85	67	64	163	58	14	61	1.14474	RIPed	0	0	0	1276	47.2	0	142	141	1	126	1	10	1	Ira26	DHH	D_other	chr11	0.0987461	0.000783699	0.00783699	0.000783699
DHH_Ada	Ira26_chr12	1132122	1143710	362	100	11588	16588	3.11068	84.5491	0.479408	cc	223	32073	223	1985	OG0011142	accessory	2959	OG0003426	core	1985	gc_low	Ira26_chr12_1132122_1143710	0.471787	1	3.02079	0.277211	0.0993723	0.000157471	0.470305	0.0014819	0.490083	-0.0106751	4.63755	-1.52687	86.9878	-2.43872	1.15605	-0.0560539	1.43919	0.910806	0	0	99.8286	0.171422	0.0445823	1276	3.49391e-05	DHH_Ada_group3054	singleton	0.0526316	1	1401470	11588	11588	0.0305643	young	83	72	136	80	18	58	106	96	102	90	66	65	168	58	16	61	1.1	RIPed	0	0	0	1276	47.2	0	144	142	2	127	1	3	0	Ira26	DHH	D_other	chr12	0.0995298	0.000783699	0.0023511	0
DHH_Ada	Ira26_chr13	813287	826982	362	100	13695	18695	19.6898	73.2549	0.55038	cc	18416	23763	18416	70	OG0003684	core	503	OG0003685	core	70	gc_low	Ira26_chr13_813287_826982	0.469436	1	2.16817	-0.31717	0.0893387	2.97028e-06	0.47697	-0.00753389	0.526705	0.0236754	14.901	4.78875	77.9413	-4.68645	1.05226	-0.0522585	3.8996	0.365401	0	0	99.8848	0.115214	0.0662729	1276	5.1938e-05	DHH_Ada_group3489	singleton	0.0526316	1	1308327	13695	13695	0.0423197	young	87	74	138	79	34	54	95	99	99	93	63	61	158	61	21	59	1	RIPed	0	0	0	1276	46.9	0	139	139	0	114	0	10	1	Ira26	DHH	D_other	chr13	0.0893417	0	0.00783699	0.000783699
DHH_Ada	Ira26_chr19	29495	43223	362	100	13728	18728	0	82.1123	0.485006	ac	851	3615	851	1724	OG0011827	accessory	7073	OG0010853	accessory	1724	gc_low	Ira26_chr19_29495_43223	0.479624	0.99	2.92324	0.31376	0.0920377	0.0027899	0.482119	-0.00249538	0.519834	-0.0348278	7.524	-7.524	77.644	4.46829	1.10903	0.0376359	3.08859	-0.158587	0	0	99.7031	0.296886	0.0301572	1276	2.36342e-05	DHH_Ada_group4847	singleton	0.0588235	1	601507	13728	13728	0.0329154	young	80	81	136	75	27	61	110	90	104	89	67	63	161	57	11	63	1.14667	RIPed	0	0	0	1276	48	0	135	132	3	121	2	4	0	Ira26	DHH	D_other	chr19	0.0948276	0.0015674	0.0031348	0
DHH_Ada	Ira26_chr19	500096	513750	362	100	13654	18654	0	79.7952	0.452419	ac	8	18	8	6113	OG0011423	accessory	11287	OG0013660	accessory	6113	gc_low	Ira26_chr19_500096_513750	0.467085	0.98	3.454	0.332004	0.105754	0.00239613	0.462566	0.00451918	0.4679	-0.0154811	3.07565	-3.07565	83.0995	-3.30431	1.19066	0.0343417	1.7138	-0.7598	0	0	99.8545	0.145523	0.0130743	1276	1.02463e-05	DHH_Ada_group4815	accessory	0.117647	2	601507	13654	13654	0.0368339	young	80	81	136	80	14	60	110	94	105	78	66	68	178	59	6	60	1.225	RIPed	0	0	0	1276	46.7	0	148	146	2	138	1	2	0	Ira26	DHH	D_other	chr19	0.10815	0.000783699	0.0015674	0
DHH_Ada	Ira26_chr3	1318599	1332272	362	100	13673	18673	19.3809	73.2234	0.539584	cc	49171	107549	49171	398	OG0005116	core	398	OG0005117	core	440	gc_low	Ira26_chr3_1318599_1332272	0.466301	1	2.36963	0.231371	0.0872148	0.00447796	0.478544	-0.0122435	0.532651	0.00693258	13.8562	5.52475	75.7545	-2.53117	1.03942	0.144788	3.54677	1.14523	0	0	99.5314	0.468567	0.0838523	1276	6.5715e-05	DHH_Ada_group7316	singleton	0.0526316	1	3658370	13673	13673	0.0344828	young	87	77	138	76	26	58	99	95	99	86	63	68	166	57	17	63	1.18421	RIPed	0	0	0	1276	46.6	0	145	145	0	117	0	3	1	Ira26	DHH	D_other	chr3	0.0916928	0	0.0023511	0.000783699
DHH_Ada	Ira26_chr4	1780113	1793829	362	100	13716	18716	19.7799	73.2849	0.527389	cc	10206	10195	10195	128	OG0006148	core	313	OG0006149	core	128	gc_low	Ira26_chr4_1780113_1793829	0.474922	1	2.35411	-0.243114	0.0851918	-0.00055228	0.481675	-0.00675304	0.528624	-0.00123543	13.0469	6.73297	75.7662	-2.4813	1.02908	0.0384888	3.30449	0.703508	0	0	99.4871	0.51287	0.0662992	1276	5.19587e-05	DHH_Ada_group7951	singleton	0.0526316	1	3166011	13716	13716	0.0329154	young	87	72	136	74	30	55	97	99	99	96	65	64	153	58	27	63	1.06757	RIPed	0	0	0	1276	47.5	0	135	134	1	108	0	9	1	Ira26	DHH	D_other	chr4	0.0846395	0	0.00705329	0.000783699
DHH_Ada	Ira26_chr4	684721	695253	362	100	10532	15532	0	98.3582	0.438824	cc	214	28	28	6856	OG0005863	core	18859	OG0005864	core	6856	gc_low	Ira26_chr4_684721_695253	0.481191	1	2.49023	1.34577	0.0922826	-0.000589825	0.481518	-0.000326737	0.506775	-0.0679505	7.65398	-7.65398	80.5819	17.7764	1.1134	0.0372871	2.63119	-1.16919	0	0	99.9068	0.0932495	0.0282056	1276	2.21047e-05	DHH_Ada_group8343	singleton	0.0526316	1	3166011	10532	10532	0.0297806	young	81	77	134	73	24	60	108	91	103	90	69	68	157	56	20	64	1.15068	RIPed	0	0	0	1276	48.1	0	135	132	3	117	2	4	0	Ira26	DHH	D_other	chr4	0.0916928	0.0015674	0.0031348	0
DHH_Ada	Ira26_chr5	132471	141438	362	100	8967	13967	15.0426	82.1007	0.493802	cc	4904	12739	4904	400	OG0006505	core	26648	OG0006506	core	400	gc_low	Ira26_chr5_132471_141438	0.470219	1	2.55228	0.0507168	0.102061	0.00138765	0.46853	0.00168941	0.510968	-0.017166	14.355	0.687619	79.6649	2.43573	1.17607	0.0137979	3.36056	0.33044	0	0	99.8956	0.10437	0.0114232	1276	8.95235e-06	DHH_Ada_group8949	singleton	0.0526316	1	2924953	8967	8967	0.0376176	young	80	79	136	79	17	61	110	90	104	81	67	69	173	57	9	63	1.18987	RIPed	0	0	0	1276	47	0	147	144	3	132	2	3	0	Ira26	DHH	D_other	chr5	0.103448	0.0015674	0.0023511	0
DHH_Ada	Ira26_chr7	1924723	1937215	362	97.7826	12492	17492	10.5763	83.9469	0.517193	cc	31387	270	270	651	OG0008244	core	651	OG0012662	singleton	4289	gc_low	Ira26_chr7_1924723_1937215	0.5	1	2.814	2.50216e-06	0.0736683	-5.93997e-07	0.499999	8.57309e-07	0.517194	-7.28581e-07	10.5763	-9.32322e-06	83.9469	7.99538e-05	0.845065	4.95439e-06	2.43301	-8.84455e-06	0	0	97.7835	-0.000939046	1e-06	1276	7.83699e-10	DHH_Ada_group11619	accessory	0.105263	2	2659099	NA	NA	0.0321317	young	79	74	133	71	41	63	106	90	106	103	69	59	131	60	30	60	0.84507	RIPed	0	0	0	1276	50	0	104	104	0	94	0	6	0	Ira26	DHH	D_other	chr7	0.0736677	0	0.00470219	0
DHH_Ada	Ira26_chr8	2029220	2042821	362	100	13601	18601	12.4617	86.5599	0.490804	cc	6791	58966	6791	183	OG0008873	core	7076	OG0008874	core	183	gc_low	Ira26_chr8_2029220_2042821	0.47884	1	2.16817	0.0968297	0.0893387	0.00157037	0.47697	0.00187011	0.526705	-0.0359006	14.901	-2.43931	77.9413	8.61854	1.05226	0.0544085	3.8996	-0.0675991	0	0	99.8848	0.115214	0.0293218	1276	2.29795e-05	DHH_Ada_group11922	accessory	0.631579	12	2177207	13601	13601	0.0266458	young	81	77	138	75	28	58	106	95	104	93	64	62	158	59	16	61	1.10667	RIPed	0	0	0	1276	47.9	0	127	127	0	116	0	1	0	Ira26	DHH	D_other	chr8	0.0909091	0	0.000783699	0
DHH_Ada	Ira48_chr1	2265136	2271717	362	100	6581	11581	0	96.1748	0.422431	cc	439	6	6	6732	OG0009431	accessory	9572	OG0009432	accessory	6732	gc_low	Ira48_chr1_2265136_2271717	0.461599	1	3.42647	0.401529	0.104854	0.00172946	0.460973	0.000626385	0.461873	-0.039442	2.20765	-2.20765	87.7962	8.37857	1.1698	0.0131302	1.6683	-0.823299	0	0	99.9344	0.0655559	0.0299257	1276	2.34527e-05	DHH_Ada_group582	accessory	0.210526	4	6232260	6581	6581	0.0454545	young	82	78	137	82	15	57	105	97	103	79	64	68	179	60	9	60	1.18293	RIPed	0	0	0	1276	46.2	0	155	152	3	136	2	4	0	Ira48	DHH	D_other	chr1	0.106583	0.0015674	0.0031348	0
DHH_Ada	Ira48_chr1	3088733	3102406	362	98.0472	13673	18673	13.7471	73.2234	0.535386	cc	28094	36098	28094	228	OG0001380	core	228	OG0001381	core	1835	gc_low	Ira48_chr1_3088733_3102406	0.465517	1	2.56914	-0.209141	0.0879243	0.00690324	0.473692	-0.00817453	0.52574	0.00964638	12.5046	1.24257	75.2354	-2.01202	1.03808	0.0236488	3.3697	1.0793	0	0	98.6398	-0.592565	0.0658789	1276	5.16292e-05	DHH_Ada_group796	singleton	0.0526316	1	6232260	13673	13406	0.0384013	young	84	72	142	81	27	54	98	99	101	93	60	61	167	59	16	61	1.06173	RIPed	0	0	0	1276	46.6	0	146	146	0	121	0	3	0	Ira48	DHH	D_other	chr1	0.0948276	0	0.0023511	0
DHH_Ada	Ira48_chr1	4472172	4485887	362	100	13715	18715	17.5955	73.2835	0.543982	cc	24725	11446	11446	335	OG0001811	core	335	OG0001812	core	421	gc_low	Ira48_chr1_4472172_4485887	0.47884	1	2.36964	0.156363	0.0872146	0.000559699	0.478545	0.00029535	0.532651	0.0113311	13.8561	3.73943	75.7546	-2.47113	1.03942	-0.0260877	3.54673	0.512273	0	0	99.5314	0.468597	0.0646765	1276	5.06869e-05	DHH_Ada_group1055	singleton	0.0526316	1	6232260	13715	13715	0.0329154	young	83	70	139	75	30	57	101	95	103	96	62	66	151	60	26	61	1.01333	RIPed	0	0	0	1276	47.9	0	131	131	0	112	0	9	0	Ira48	DHH	D_other	chr1	0.0877743	0	0.00705329	0
DHH_Ada	Ira48_chr10	202382	216067	362	98.6482	13685	18685	13.3637	73.2406	0.538984	cc	7272	63418	7272	570	OG0002403	core	570	OG0002404	core	1487	gc_low	Ira48_chr10_202382_216067	0.491379	1	2.81612	-0.0591179	0.088727	-0.000952704	0.487528	0.00385117	0.531365	0.00761947	11.1467	2.21698	75.4793	-2.2387	1.11332	0.0152469	3.4956	0.3664	0	0	99.1516	-0.503428	0.0115522	1276	9.05347e-06	DHH_Ada_group1760	singleton	0.0526316	1	1811216	NA	NA	0.0211599	young	79	73	135	70	24	62	113	89	105	96	68	69	149	57	23	63	1.12857	RIPed	0	0	0	1276	49.1	0	122	119	3	112	2	2	0	Ira48	DHH	D_other	chr10	0.0877743	0.0015674	0.0015674	0
DHH_Ada	Ira48_chr11	846729	860482	362	100	13753	18753	20.1301	73.3376	0.57397	cc	4172	5485	4172	42	OG0002955	core	152	OG0002956	core	42	gc_low	Ira48_chr11_846729_860482	0.462382	1	2.37776	-0.744761	0.101867	0.000797236	0.465357	-0.00297495	0.526621	0.0473495	14.1152	6.0149	78.56	-5.22241	1.19273	0.140603	2.9239	0.696103	0	0	99.9106	0.0893764	0.0338703	1276	2.65441e-05	DHH_Ada_group2472	singleton	0.0526316	1	1636465	13753	13753	0.0454545	young	34	40	46	33	18	25	33	52	24	37	15	26	77	26	8	29	1.33333	RIPed	0	0	0	1276	46.2	0	159	156	3	131	2	5	1	Ira48	DHH	D_other	chr11	0.102665	0.0015674	0.0039185	0.000783699
DHH_Ada	Ira48_chr12	536055	544679	362	97.9244	8624	13624	0	83.2428	0.483407	cc	1	2066	1	3770	OG0009635	accessory	10133	OG0003256	core	3770	gc_low	Ira48_chr12_536055_544679	0.480408	1	3.13379	0.442208	0.0838345	-0.00781574	0.477687	0.00272081	0.500919	-0.0175115	5.39836	-5.39836	83.7981	-0.55528	0.995236	-0.00893485	2.26196	-1.96096	0	0	99.4669	-1.54256	0.0971987	1276	7.61745e-05	DHH_Ada_group2946	singleton	0.0526316	1	1426635	NA	NA	0.0415361	young	87	75	137	73	40	55	98	97	100	106	61	55	145	54	27	65	0.986301	RIPed	0	0	0	1276	48	0	130	128	2	97	1	7	2	Ira48	DHH	D_other	chr12	0.0760188	0.000783699	0.00548589	0.0015674
DHH_Ada	Ira48_chr13	722796	736476	362	100	13680	18680	5	73.2334	0.545782	cc	53209	7413	7413	697	OG0003695	core	1953	OG0009673	accessory	697	gc_low	Ira48_chr13_722796_736476	0.469436	0.98	3.39572	-0.55172	0.100279	-0.00074953	0.465934	0.00350198	0.495996	0.0497858	4.60445	0.395547	77.4379	-4.20446	1.14401	-0.0205537	3.36214	0.507855	0	0	68.2765	31.7235	0.0328282	1276	2.57274e-05	DHH_Ada_group3497	singleton	0.0526316	1	1167977	13680	13680	0.0532915	young	86	71	135	81	17	60	110	92	98	88	64	69	172	60	11	61	1.12346	RIPed	0	0	0	1276	46.9	0	159	149	10	127	3	4	1	Ira48	DHH	D_other	chr13	0.0995298	0.0023511	0.0031348	0.000783699
DHH_Ada	Ira48_chr2	1957487	1966917	362	100	9430	14430	0	99.9931	0.454018	cc	2	5058	2	6264	OG0004278	core	6264	OG0004279	core	28606	gc_low	Ira48_chr2_1957487_1966917	0.478056	1	3.75462	0.0423801	0.0839635	-0.000107745	0.477455	0.000600974	0.4571	-0.00308201	0.665205	-0.665205	98.8218	1.17124	1.03333	0.00667316	0.619119	-0.142119	0	0	99.9479	0.0521039	0.00443202	1276	3.47337e-06	DHH_Ada_group5609	singleton	0.0526316	1	3836410	9430	9430	0.0384013	young	83	74	139	75	33	56	100	97	102	95	63	63	153	61	22	59	1.04	RIPed	0	0	0	1276	47.8	0	130	130	0	107	0	5	0	Ira48	DHH	D_other	chr2	0.0838558	0	0.0039185	0
DHH_Ada	Ira48_chr2	1976000	1985425	362	100	9425	14425	0	99.9931	0.446821	cc	2	6921	2	10098	OG0004278	core	24777	OG0004279	core	10098	gc_low	Ira48_chr2_1976000_1985425	0.471787	1	3.75462	0.24938	0.0839635	0.00302705	0.477455	-0.00566803	0.4571	-0.010279	0.665205	-0.665205	98.8218	1.17124	1.03333	-0.0205058	0.619119	-0.142119	0	0	99.9479	0.0521039	0.0391699	1276	3.06974e-05	DHH_Ada_group5609	singleton	0.0526316	1	3836410	9425	9425	0.0431034	young	84	74	140	78	34	58	96	95	101	91	62	64	157	60	21	60	1.01282	RIPed	0	0	0	1276	47.2	0	140	140	0	111	0	7	0	Ira48	DHH	D_other	chr2	0.0869906	0	0.00548589	0
DHH_Ada	Ira48_chr2	2878733	2892502	362	99.9855	13769	18769	16.2449	73.3603	0.531987	cc	40996	3017	3017	104	OG0004544	core	104	OG0004545	core	138	gc_low	Ira48_chr2_2878733_2892502	0.472571	1	2.77084	-0.749839	0.0989252	-0.000962822	0.473409	-0.000838507	0.512015	0.0199722	6.79384	9.45103	79.5256	-6.16526	1.12054	-0.0588065	2.41714	1.06286	0	0	99.6698	0.315709	0.0381902	1276	2.99296e-05	DHH_Ada_group5867	singleton	0.0526316	1	3836410	NA	NA	0.0352665	young	81	74	135	81	19	59	108	92	104	88	67	65	167	57	15	63	1.06173	RIPed	0	0	0	1276	47.3	0	148	145	3	125	2	2	3	Ira48	DHH	D_other	chr2	0.0979624	0.0015674	0.0015674	0.0023511
DHH_Ada	Ira48_chr2	742717	744661	362	100	1944	6944	0	99.9712	0.458017	cc	1	3	1	11997	OG0000404	core	11997	OG0003954	core	15981	gc_low	Ira48_chr2_742717_744661	0.46458	1	2.95516	1.12384	0.0982552	-0.00107654	0.47153	-0.00695006	0.501955	-0.0439377	7.17863	-7.17863	82.5399	17.4313	1.13872	-0.0617965	2.03008	-1.72908	0	0	99.2616	0.738367	0.0522816	1276	4.0973e-05	DHH_Ada_group4938	singleton	0.0526316	1	3836410	1944	1944	0.0815047	young	85	72	130	78	25	53	97	87	93	83	63	62	162	53	12	58	1.07692	RIPed	0	0	0	1214	46.5	62	201	138	1	124	1	7	1	Ira48	DHH	D_other	chr2	0.102142	0.000823723	0.00576606	0.000823723
DHH_Ada	Ira48_chr3	2436166	2447633	362	100	11467	16467	4.82176	84.8181	0.511795	cc	31178	1	1	799	OG0010388	accessory	799	OG0005437	core	10663	gc_low	Ira48_chr3_2436166_2447633	0.466301	1	3.15091	-0.247908	0.0997859	0.00522976	0.471367	-0.00506599	0.514934	-0.00313933	1.872	2.94977	84.2488	0.569303	1.13658	-0.014628	1.56706	-1.26606	0	0	99.9239	0.0761026	0.0390557	1276	3.06079e-05	DHH_Ada_group7565	singleton	0.0526316	1	3545279	11467	11467	0.0329154	young	84	76	135	82	17	61	107	91	102	83	66	67	174	56	11	63	1.12195	RIPed	0	0	0	1276	46.6	0	149	148	1	134	1	3	1	Ira48	DHH	D_other	chr3	0.105016	0.000783699	0.0023511	0.000783699
DHH_Ada	Ira48_chr3	307430	317279	362	100	9849	14849	11.7651	83.1638	0.511595	cc	12628	1	1	451	OG0004883	core	451	OG0004884	core	14185	gc_low	Ira48_chr3_307430_317279	0.473354	1	2.94575	-0.29075	0.0992819	0.00259902	0.471013	0.00234129	0.497779	0.0138159	7.41756	4.34754	83.3104	-0.146555	1.15333	0.0544617	1.76755	-1.46655	0	0	99.5286	0.47144	0.0203212	1276	1.59257e-05	DHH_Ada_group7101	singleton	0.0526316	1	3545279	9849	9849	0.0289969	young	80	82	134	77	18	61	111	92	105	81	68	67	170	58	9	62	1.20779	RIPed	0	0	0	1276	47.3	0	140	138	2	130	1	1	1	Ira48	DHH	D_other	chr3	0.101881	0.000783699	0.000783699	0.000783699
DHH_Ada	Ira48_chr4	1740356	1754083	362	99.3954	13727	18727	12.7196	80.5361	0.505998	cc	1	1654	1	103	OG0000451	core	529	OG0000451	core	103	gc_low	Ira48_chr4_1740356_1754083	0.482759	1	2.34625	-0.329254	0.0865482	0.00749566	0.483452	-0.000692642	0.527684	-0.0216856	12.5358	0.183812	76.2371	4.29903	1.05221	0.128347	2.92457	-2.62357	0	0	99.5319	-0.136594	0.038078	1276	2.98417e-05	DHH_Ada_group7836	singleton	0.0526316	1	3013063	13727	13644	0.0289969	young	81	77	135	72	23	59	110	94	104	89	67	69	157	61	18	59	1.18056	RIPed	0	0	0	1276	48.3	0	128	128	0	120	0	4	0	Ira48	DHH	D_other	chr4	0.0940439	0	0.0031348	0
DHH_Ada	Ira48_chr5	1305829	1319502	362	99.9854	13673	18673	9.7574	73.2234	0.551779	cc	17728	28344	17728	887	OG0006800	core	887	OG0006801	core	1376	gc_low	Ira48_chr5_1305829_1319502	0.490596	1	2.60009	0.347906	0.0842808	-0.000425	0.483843	0.00675276	0.538477	0.0133015	11.9351	-2.17765	74.7519	-1.52856	1.01324	-0.0132402	3.57955	0.669445	0	0	99.6375	0.34791	0.033678	1276	2.63934e-05	DHH_Ada_group9384	singleton	0.0526316	1	2898299	13673	13671	0.0305643	young	83	74	134	71	35	59	105	94	102	101	68	61	142	59	26	61	1	RIPed	0	0	0	1276	49.1	0	116	116	0	107	0	5	0	Ira48	DHH	D_other	chr5	0.0838558	0	0.0039185	0
DHH_Ada	Ira48_chr5	491380	505095	362	100	13715	18715	1.61368	86.1288	0.452419	cc	68	7057	68	2119	OG0011768	accessory	8663	OG0006583	core	2119	gc_low	Ira48_chr5_491380_505095	0.484326	1	2.5942	0.731796	0.0762734	0.000529155	0.487075	-0.00274897	0.511474	-0.0590551	11.4863	-9.87264	77.9696	8.15922	0.927264	0.0870218	3.08042	-1.24142	0	0	98.9732	1.02683	0.0651312	1276	5.10433e-05	DHH_Ada_group8895	singleton	0.0526316	1	2898299	13715	13715	0.0399687	young	85	74	139	70	42	57	96	96	100	100	63	63	141	60	29	60	1.01429	RIPed	0	0	0	1276	48.4	0	122	122	0	98	0	8	0	Ira48	DHH	D_other	chr5	0.0768025	0	0.00626959	0
DHH_Ada	Ira48_chr5	688161	701846	362	100	13685	18685	11.3246	73.2406	0.537185	cc	21709	10649	10649	223	OG0006619	core	2254	OG0006620	core	223	gc_low	Ira48_chr5_688161_701846	0.492163	1	2.35411	-0.00411396	0.0851918	-0.00368708	0.481675	0.010488	0.528624	0.00856057	13.0469	-1.72231	75.7662	-2.52562	1.02908	-0.0564765	3.30449	0.722508	0	0	99.4871	0.51287	0.0394941	1276	3.09515e-05	DHH_Ada_group9171	singleton	0.0526316	1	2898299	13685	13685	0.0266458	young	81	74	135	73	34	64	109	90	104	97	67	62	144	62	20	59	0.972603	RIPed	0	0	0	1276	49.2	0	113	112	1	104	0	2	0	Ira48	DHH	D_other	chr5	0.0815047	0	0.0015674	0
DHH_Ada	Ira48_chr5	712494	726210	362	99.9563	13716	18716	10.2105	73.2849	0.548181	cc	10649	27374	10649	331	OG0012405	accessory	1120	OG0006623	core	331	gc_low	Ira48_chr5_712494_726210	0.481191	1	2.31638	0.204616	0.0881075	0.00280162	0.478487	0.00270422	0.534901	0.0132799	14.01	-3.79946	75.6573	-2.37239	1.04117	-0.0145005	3.6831	0.343899	0	0	99.6525	0.303709	0.0619237	1276	4.85295e-05	DHH_Ada_group9173	singleton	0.0526316	1	2898299	13716	13710	0.0305643	young	85	72	135	75	28	57	105	96	102	95	65	65	152	62	23	58	1.02667	RIPed	0	0	0	1276	48.1	0	130	130	0	116	1	6	1	Ira48	DHH	D_other	chr5	0.0909091	0.000783699	0.00470219	0.000783699
DHH_Ada	Ira48_chr6	1726455	1740140	362	99.6712	13685	18685	12.031	73.2406	0.532787	cc	19189	13975	13975	0	OG0007604	core	0	OG0007604	core	0	gc_low	Ira48_chr6_1726455_1740140	0.471787	1	1.92948	-1.92948	0.0947405	0.00243817	0.474155	-0.00236807	0.525086	0.00770084	7.94172	4.08932	76.7953	-3.55469	1.1248	0.0162302	3.34733	0.797674	0	0	99.7044	-0.0332328	0.029309	1276	2.29694e-05	DHH_Ada_group10095	singleton	0.0526316	1	2494635	NA	NA	0.0336991	young	82	75	136	78	17	60	107	94	105	87	64	67	167	56	17	63	1.14103	RIPed	0	0	0	1276	47.2	0	142	140	2	124	2	2	1	Ira48	DHH	D_other	chr6	0.0971787	0.0015674	0.0015674	0.000783699
DHH_Ada	Ira48_chr7	2051908	2064400	362	99.2635	12492	17492	10.5763	83.9469	0.518393	cc	31387	270	270	651	OG0008244	core	651	OG0011583	accessory	10563	gc_low	Ira48_chr7_2051908_2064400	0.499216	1	2.814	2.50216e-06	0.0736683	0.000783105	0.499999	-0.000783143	0.517194	0.00119927	10.5763	-9.32322e-06	83.9469	7.99538e-05	0.845065	-0.0117322	2.43301	-8.84455e-06	0	0	97.7835	1.48001	0.00162039	1276	1.2699e-06	DHH_Ada_group11619	accessory	0.105263	2	2855057	NA	NA	0.031348	young	79	73	133	72	40	63	106	90	106	103	69	59	132	60	30	60	0.833333	RIPed	0	0	0	1276	49.9	0	105	105	0	95	0	6	0	Ira48	DHH	D_other	chr7	0.0744514	0	0.00470219	0
DHH_Ada	Ira48_chr9	290347	303990	362	100	13643	18643	17.2075	73.1803	0.564574	cc	18311	15072	15072	842	OG0008955	core	842	OG0008956	core	947	gc_low	Ira48_chr9_290347_303990	0.470219	1	3.01272	-0.0867207	0.102319	-0.00200589	0.467381	0.00283796	0.522524	0.0420499	8.51644	8.69109	79.4491	-6.26877	1.17827	0.0554958	2.09718	2.08082	0	0	99.8551	0.1449	0.0367341	1276	2.87885e-05	DHH_Ada_group12593	singleton	0.0526316	1	1967252	13643	13643	0.039185	young	80	78	137	77	16	59	109	92	104	83	66	70	172	56	12	64	1.23377	RIPed	0	0	0	1276	47	0	149	146	3	128	2	3	0	Ira48	DHH	D_other	chr9	0.100313	0.0015674	0.0023511	0
DHH_Ada	Ira48_chr9	801074	814747	362	98.1935	13673	18673	18.1385	73.2234	0.544382	cc	24103	37814	24103	345	OG0009102	core	345	OG0009103	core	483	gc_low	Ira48_chr9_801074_814747	0.500784	1	2.53867	0.000332724	0.0683427	0.0045413	0.501898	-0.00111366	0.530753	0.0136288	12.2749	5.86355	76.4575	-3.23416	0.900012	0.178113	3.52848	0.853516	0	0	92.4933	5.70018	0.0453512	1276	3.55417e-05	DHH_Ada_group12526	singleton	0.0526316	1	1967252	NA	NA	0.0305643	young	81	76	135	64	38	61	109	93	104	103	67	63	133	61	27	60	1.07812	RIPed	0	0	0	1276	50.1	0	104	103	1	93	0	4	0	Ira48	DHH	D_other	chr9	0.072884	0	0.0031348	0
DHH_Ada	Isr_chr1	494047	507744	362	100	13697	18697	16.8262	73.338	0.54958	cc	3942	7028	3942	0	OG0000615	core	0	OG0000615	core	0	gc_low	Isr_chr1_494047_507744	0.481975	1	2.45122	-2.45122	0.0924254	0.00161852	0.481292	0.000682782	0.508018	0.0415616	7.94098	8.88525	80.295	-6.95702	1.11199	-0.0730284	2.66837	0.927633	0	0	99.9017	0.0983327	0.0434557	1276	3.40562e-05	DHH_Ada_group214	singleton	0.0526316	1	6189844	13697	13697	0.0336991	young	80	71	136	77	23	61	109	90	104	94	67	66	157	57	20	63	1.03896	RIPed	0	0	0	1276	48.2	0	136	133	3	120	2	4	0	Isr	DHH	D_other	chr1	0.0940439	0.0015674	0.0031348	0
DHH_Ada	Isr_chr1	5718513	5731216	362	98.2996	12703	17703	9.61984	80.8507	0.504598	cc	14	17542	14	22	OG0002245	core	1567	OG0014551	singleton	22	gc_low	Isr_chr1_5718513_5731216	0.472571	1	2.1201	-0.758099	0.0871664	0.00295897	0.472989	-0.000417712	0.508716	-0.0041179	11.3745	-1.75468	80.3978	0.452868	1.03795	0.0399754	1.70069	-0.524693	0	0	98.7122	-0.41255	0.0488437	1276	3.82788e-05	DHH_Ada_group1386	singleton	0.0526316	1	6189844	12703	12487	0.0376176	young	85	75	138	77	29	56	101	97	101	94	63	61	160	58	18	62	1.07792	RIPed	0	0	0	1276	47.3	0	137	137	0	115	0	5	1	Isr	DHH	D_other	chr1	0.0901254	0	0.0039185	0.000783699
DHH_Ada	Isr_chr10	622472	625445	362	100	2973	7973	0	78.6655	0.44922	cc	26	22	22	4392	OG0002484	core	4392	OG0002485	core	29409	gc_low	Isr_chr10_622472_625445	0.459248	1	3.27638	0.366617	0.10592	-0.000904484	0.456576	0.00267201	0.471603	-0.0223831	2.75673	-2.75673	83.142	-4.47655	1.17105	-0.00237088	2.24909	-0.887091	0	0	99.9539	0.0461107	0.0385899	1276	3.02429e-05	DHH_Ada_group1896	singleton	0.0526316	1	1751203	2973	2973	0.0446708	young	81	78	139	83	16	58	103	95	104	79	63	67	180	57	9	63	1.16867	RIPed	0	0	0	1276	45.9	0	158	156	2	134	1	3	0	Isr	DHH	D_other	chr10	0.105016	0.000783699	0.0023511	0
DHH_Ada	Isr_chr10	710202	723930	362	100	13728	18728	5.20077	85.9675	0.492203	cc	56	7946	56	1527	OG0010221	accessory	8029	OG0002494	core	1527	gc_low	Isr_chr10_710202_723930	0.484326	1	2.80974	0.374256	0.0924167	-0.00385871	0.480875	0.00345119	0.519451	-0.0272475	9.02513	-3.82436	77.998	7.96954	1.11399	-0.0193987	3.01857	-1.26256	0	0	99.7201	0.279944	0.0329089	1276	2.57907e-05	DHH_Ada_group1916	singleton	0.0526316	1	1751203	13728	13728	0.0266458	young	79	75	137	74	26	61	110	90	105	95	66	64	155	56	18	64	1.09459	RIPed	0	0	0	1276	48.4	0	129	126	3	113	2	2	0	Isr	DHH	D_other	chr10	0.088558	0.0015674	0.0015674	0
DHH_Ada	Isr_chr14	242813	251282	362	100	8469	13469	0	81.4389	0.487805	ac	4123	1	1	9395	OG0011000	accessory	9395	OG0011397	accessory	19619	gc_low	Isr_chr14_242813_251282	0.467868	1	3.01935	0.953648	0.10188	7.60872e-07	0.467654	0.000213537	0.518381	-0.0305755	8.85285	-8.85285	79.127	2.31188	1.16827	-0.00778062	2.11662	-1.81562	0	0	99.7885	0.211472	0.0336989	1276	2.64098e-05	DHH_Ada_group3777	singleton	0.0769231	1	435391	8469	8469	0.0384013	young	81	81	134	81	18	59	109	91	103	81	69	66	175	56	8	63	1.16049	RIPed	0	0	0	1276	46.8	0	148	144	4	130	2	3	0	Isr	DHH	D_other	chr14	0.101881	0.0015674	0.0023511	0
DHH_Ada	Isr_chr19	258565	271877	362	100	13312	18312	0	86.2713	0.484406	ac	2631	15	15	12881	OG0012804	accessory	36916	OG0011420	accessory	12881	gc_low	Isr_chr19_258565_271877	0.482759	0.97	3.30836	0.801643	0.0832818	0.00292511	0.477074	0.00568504	0.492399	-0.00799249	4.29666	-4.29666	85.6593	0.612032	0.979259	0.0618375	2.20897	-1.00497	0	0	99.5875	0.412478	0.0601288	1276	4.71229e-05	DHH_Ada_group4670	accessory	0.176471	3	680207	13312	13312	0.0352665	young	84	75	136	73	34	58	103	93	101	99	66	61	149	56	23	64	1.0411	RIPed	0	0	0	1276	48.3	0	128	127	1	110	1	4	1	Isr	DHH	D_other	chr19	0.0862069	0.000783699	0.0031348	0.000783699
DHH_Ada	Isr_chr2	643353	657092	362	100	13739	18739	22.2797	74.4223	0.553179	cc	53513	1366	1366	170	OG0003939	core	249	OG0003940	core	170	gc_low	Isr_chr2_643353_657092	0.471003	1	2.6641	-0.431099	0.0950531	0.000558142	0.473429	-0.00242596	0.522548	0.0306309	12.1257	10.154	78.4721	-4.04978	1.09969	-0.0379629	2.51843	0.617573	0	0	99.7483	0.251685	0.0393464	1276	3.08357e-05	DHH_Ada_group5178	accessory	0.105263	2	3834029	13739	13739	0.0399687	young	83	74	137	81	23	59	106	92	102	89	65	64	167	58	13	62	1.06173	RIPed	0	0	0	1276	47.1	0	148	145	3	122	2	5	1	Isr	DHH	D_other	chr2	0.0956113	0.0015674	0.0039185	0.000783699
DHH_Ada	Isr_chr3	164971	177120	362	99.7613	12149	17149	4.86909	85.4219	0.482407	cc	60006	9504	9504	1666	OG0004828	core	1666	OG0009765	accessory	16170	gc_low	Isr_chr3_164971_177120	0.473354	1	3.13466	0.0873411	0.0952504	0.00192828	0.471256	0.00209788	0.493219	-0.0108116	6.61887	-1.74978	81.3319	4.08996	1.09931	0.028898	3.54592	0.432084	0	0	99.5778	0.18352	0.0182206	1276	1.42795e-05	DHH_Ada_group7050	singleton	0.0526316	1	3519956	NA	NA	0.0336991	young	83	76	136	78	21	61	108	91	103	86	65	68	166	58	14	61	1.1282	RIPed	0	0	0	1276	47.3	0	144	143	1	124	2	2	2	Isr	DHH	D_other	chr3	0.0971787	0.0015674	0.0015674	0.0015674
DHH_Ada	Isr_chr3	1957622	1962762	362	100	5140	10140	0	99.8619	0.447421	cc	15	1	1	7238	OG0005310	core	7238	OG0005311	core	16532	gc_low	Isr_chr3_1957622_1962762	0.477273	1	2.80068	1.05932	0.0974585	-0.00890049	0.471073	0.00620009	0.50411	-0.0566892	8.51731	-8.51731	81.0727	18.7892	1.11762	-0.0376241	2.18346	-1.88246	0	0	99.8037	0.196281	0.0600211	1276	4.70384e-05	DHH_Ada_group6779	singleton	0.0526316	1	3519956	5140	5140	0.0407524	young	84	78	134	75	29	57	106	93	102	95	65	61	156	55	19	66	1.08	RIPed	0	0	0	1276	47.7	0	137	133	4	113	2	4	3	Isr	DHH	D_other	chr3	0.088558	0.0015674	0.0031348	0.0023511
DHH_Ada	Isr_chr3	238659	252387	362	100	13728	18728	15.2072	76.415	0.52379	cc	46394	4045	4045	136	OG0004844	core	136	OG0004845	core	1667	gc_low	Isr_chr3_238659_252387	0.461599	0.96	3.21191	-1.07491	0.101256	0.0037598	0.470638	-0.00903913	0.512492	0.0112982	4.02554	11.1816	79.7976	-3.38259	1.15685	0.141847	2.64006	0.966942	0	0	99.8224	0.177632	0.0580837	1276	4.55201e-05	DHH_Ada_group7056	singleton	0.0526316	1	3519956	13728	13728	0.039185	young	85	80	137	77	15	56	106	95	102	78	63	73	177	58	11	62	1.2987	RIPed	0	0	0	1276	46.2	0	153	152	1	134	3	3	0	Isr	DHH	D_other	chr3	0.105016	0.0023511	0.0023511	0
DHH_Ada	Isr_chr3	3146482	3160162	362	99.8684	13680	18680	24.1328	73.2334	0.554578	cc	35727	30249	30249	187	OG0005660	core	307	OG0005661	core	187	gc_low	Isr_chr3_3146482_3160162	0.494514	1	2.89132	-0.617324	0.08814	-0.00350047	0.478875	0.0156393	0.513967	0.0406108	7.93905	16.1937	80.5071	-7.27368	1.04689	-0.0325995	2.71255	1.76845	0	0	99.6578	0.210634	0.0407092	1276	3.19037e-05	DHH_Ada_group7711	singleton	0.0526316	1	3519956	NA	NA	0.023511	young	82	74	134	70	34	63	108	91	103	102	68	61	141	57	25	62	1.01429	RIPed	0	0	0	1276	49.5	0	119	117	2	108	1	5	0	Isr	DHH	D_other	chr3	0.0846395	0.000783699	0.0039185	0
DHH_Ada	Isr_chr4	2037575	2051302	362	100	13727	18727	20.2168	73.386	0.542583	cc	21540	19287	19287	247	OG0006272	core	247	OG0006273	core	690	gc_low	Isr_chr4_2037575_2051302	0.474922	1	2.4603	-0.066301	0.101745	0.000135441	0.471002	0.00391986	0.535217	0.00736564	17.7994	2.41741	75.4626	-2.07653	1.15312	0.0416853	3.34834	0.936656	0	0	99.949	0.051003	0.0151117	1276	1.1843e-05	DHH_Ada_group8767	singleton	0.0526316	1	2895233	13727	13727	0.0376176	young	80	78	136	77	18	61	112	90	104	84	67	69	169	58	10	62	1.1948	RIPed	0	0	0	1276	47.5	0	145	142	3	130	2	3	0	Isr	DHH	D_other	chr4	0.101881	0.0015674	0.0023511	0
DHH_Ada	Isr_chr5	929016	942738	362	100	13722	18722	17.3165	74.2869	0.532987	cc	88	11429	88	488	OG0006693	core	648	OG0006694	core	488	gc_low	Isr_chr5_929016_942738	0.465517	1	2.69105	-0.00205349	0.0963381	5.69105e-05	0.47195	-0.00643337	0.518912	0.0140754	13.0653	4.25128	77.3153	-3.02837	1.10564	-0.0324696	3.01535	-1.06635	0	0	99.3513	0.64867	0.0576273	1276	4.51624e-05	DHH_Ada_group9247	singleton	0.0526316	1	2931901	13722	13722	0.0415361	young	81	77	139	82	23	56	102	96	105	88	62	61	170	56	14	63	1.07317	RIPed	0	0	0	1276	46.6	0	152	151	1	123	3	5	1	Isr	DHH	D_other	chr5	0.096395	0.0023511	0.0039185	0.000783699
DHH_Ada	Isr_chr6	2284071	2297798	362	100	13727	18727	17.1197	73.3006	0.532187	cc	46086	52039	46086	8	OG0007722	core	1111	OG0007723	core	8	gc_low	Isr_chr6_2284071_2297798	0.479624	1	2.33876	-1.38476	0.0928239	-0.0121029	0.478725	0.000898839	0.513176	0.0190112	11.3108	5.80884	74.8258	-1.52524	1.1273	-0.100269	3.95199	0.712012	0	0	99.9083	0.0916683	0.0767315	1276	6.01344e-05	DHH_Ada_group10146	singleton	0.0526316	1	2564061	13727	13727	0.0470219	young	83	73	140	74	35	59	99	93	102	100	62	61	150	54	25	65	1.02703	RIPed	0	0	0	1276	48	0	137	134	3	103	2	8	2	Isr	DHH	D_other	chr6	0.080721	0.0015674	0.00626959	0.0015674
DHH_Ada	Isr_chr6	601881	615608	362	100	13727	18727	0	73.3006	0.537985	cc	3577	6001	3577	16	OG0013103	accessory	70	OG0014591	singleton	16	gc_low	Isr_chr6_601881_615608	0.44906	1	3.25149	-2.02149	0.105795	0.000788004	0.456989	-0.00792952	0.472763	0.0652222	2.84849	-2.84849	83.6423	-10.3417	1.17125	-0.0462533	2.25764	1.29636	0	0	99.9484	0.051614	0.0828674	1276	6.49431e-05	DHH_Ada_group10367	singleton	0.0526316	1	2564061	13727	13727	0.0532915	young	90	73	134	88	11	56	100	96	97	79	66	67	187	55	10	66	1.125	RIPed	0	0	0	1276	44.9	0	169	167	2	136	2	3	2	Isr	DHH	D_other	chr6	0.106583	0.0015674	0.0023511	0.0015674
DHH_Ada	Isr_chr7	818518	832234	362	100	13716	18716	5.82389	73.2849	0.54898	cc	5759	39312	5759	995	OG0007958	core	1619	OG0010925	accessory	995	gc_low	Isr_chr7_818518_832234	0.475705	1	2.95972	0.0382821	0.0866189	0.00193905	0.478904	-0.00319918	0.546612	0.00236834	6.13405	-0.31016	73.5511	-0.266243	1.08897	0.0043593	3.70897	0.0510257	0	0	99.8688	0.131171	0.0160402	1276	1.25707e-05	DHH_Ada_group11412	accessory	0.210526	4	2967911	13716	13716	0.0329154	young	84	75	140	75	31	56	103	96	102	96	61	61	157	59	17	62	1.09333	RIPed	0	0	0	1276	47.6	0	131	131	0	113	0	2	1	Isr	DHH	D_other	chr7	0.088558	0	0.0015674	0.000783699
DHH_Ada	Isr_chr8	1075472	1089145	362	100	13673	18673	20.9982	73.2234	0.535186	cc	14817	3772	3772	140	OG0008563	core	140	OG0008564	core	260	gc_low	Isr_chr8_1075472_1089145	0.46395	1	2.21976	-0.0707607	0.0891707	0.00565692	0.477336	-0.0133861	0.533563	0.00162331	14.845	6.15328	76.248	-3.02459	1.04749	0.0265858	3.81576	-0.238756	0	0	99.7977	0.2023	0.0824809	1276	6.46402e-05	DHH_Ada_group11743	singleton	0.0526316	1	2369207	13673	13673	0.0368339	young	88	73	136	81	23	56	99	97	99	88	64	65	168	58	18	62	1.07407	RIPed	0	0	0	1276	46.4	0	146	146	0	121	0	3	2	Isr	DHH	D_other	chr8	0.0948276	0	0.0023511	0.0015674
DHH_Ada	Isr_chr8	1429019	1439031	362	100	10012	15012	9.85878	83.1268	0.5008	cc	2996	806	806	537	OG0008678	core	537	OG0000506	core	4530	gc_low	Isr_chr8_1429019_1439031	0.483542	1	2.81612	-0.0851179	0.088727	-0.0056549	0.487528	-0.00398583	0.531365	-0.0305645	11.1467	-1.2879	75.4793	7.64757	1.11332	-0.0996251	3.4956	-0.5886	0	0	99.1516	0.848417	0.091519	1276	7.17233e-05	DHH_Ada_group12113	singleton	0.0526316	1	2369207	10012	10012	0.0399687	young	81	70	142	73	35	60	101	91	103	100	61	65	147	57	26	63	1.0137	RIPed	0	0	0	1276	48.4	0	134	131	3	106	2	8	0	Isr	DHH	D_other	chr8	0.0830721	0.0015674	0.00626959	0
DHH_Ada	Isr_chr8	2163748	2177526	362	99.8113	13778	18778	15.8537	73.3731	0.542983	cc	13654	25033	13654	96	OG0008873	core	96	OG0008874	core	183	gc_low	Isr_chr8_2163748_2177526	0.487461	1	2.10358	-0.116575	0.0781861	0.00645336	0.491466	-0.00400523	0.530386	0.0125974	12.689	3.16467	76.5819	-3.2088	0.902896	0.056563	3.4085	0.726495	0	0	99.3116	0.49968	0.0505654	1276	3.96281e-05	DHH_Ada_group11922	accessory	0.631579	12	2369207	13778	13752	0.0321317	young	85	73	136	74	38	61	106	91	100	102	64	59	145	60	20	61	0.95946	RIPed	0	0	0	1276	48.7	0	120	119	1	108	0	3	1	Isr	DHH	D_other	chr8	0.0846395	0	0.0023511	0.000783699
DHH_Ada	Isr_chr9	1820830	1828625	362	100	7795	12795	0	94.4197	0.517993	cc	1574	1	1	583	OG0000208	accessory	583	OG0009344	core	13675	gc_low	Isr_chr9_1820830_1828625	0.472571	1	3.02079	-0.254789	0.0993723	-0.00140993	0.470305	0.0022659	0.490083	0.0279099	4.63755	-4.63755	86.9878	7.43191	1.15605	-0.00220789	1.43919	-1.13819	0	0	99.8286	0.171422	0.0387086	1276	3.03359e-05	DHH_Ada_group12784	singleton	0.0526316	1	2136687	7795	7795	0.0282132	young	81	74	137	78	17	59	108	94	104	86	65	69	168	59	15	61	1.15385	RIPed	0	0	0	1276	47.3	0	139	137	2	125	1	3	0	Isr	DHH	D_other	chr9	0.0979624	0.000783699	0.0023511	0
DHH_Ada	Isr_chr9	758484	772211	362	99.8834	13727	18727	18.3051	73.3006	0.541583	cc	50920	57501	50920	194	OG0009067	core	701	OG0009068	core	194	gc_low	Isr_chr9_758484_772211	0.465517	1	2.55228	-0.262283	0.102061	-0.00253085	0.46853	-0.00301259	0.510968	0.030615	14.355	3.95014	79.6649	-6.36436	1.17607	-0.0260751	3.36056	1.34644	0	0	99.8956	-0.0121883	0.0549266	1276	4.30459e-05	DHH_Ada_group12493	singleton	0.0526316	1	2136687	NA	NA	0.0454545	young	83	77	138	80	22	55	104	95	101	87	65	64	172	57	11	64	1.15	RIPed	0	0	0	1276	46.6	0	155	152	3	127	3	1	2	Isr	DHH	D_other	chr9	0.0995298	0.0023511	0.000783699	0.0015674
DHH_Ada	Ken_chr1	2128893	2136138	362	98.0952	7245	12245	14.4549	79.5835	0.495802	cc	1	68399	1	117	OG0001122	core	13375	OG0001123	core	117	gc_low	Ken_chr1_2128893_2136138	0.464734	1	2.43895	-0.366947	0.0828277	0.00416293	0.472438	-0.00770449	0.502917	-0.00711514	10.0772	4.37767	82.0978	-2.5143	0.981627	-0.0316271	1.63855	-1.33755	0	0	99.0935	-0.998274	0.0875955	1276	6.86485e-05	DHH_Ada_group592	singleton	0.0526316	1	5894095	NA	NA	0.0501567	young	91	71	138	80	36	53	90	99	97	99	61	57	156	55	26	66	0.95	RIPed	0	0	0	1276	46.5	0	149	149	0	111	0	14	3	Ken	DHH	D_other	chr1	0.0869906	0	0.0109718	0.0023511
DHH_Ada	Ken_chr1	3739506	3753191	362	100	13685	18685	19.3364	73.2406	0.534986	cc	69427	19286	19286	0	OG0014613	singleton	0	OG0014613	singleton	0	gc_low	Ken_chr1_3739506_3753191	0.481191	1	2.20103	-2.20103	0.0777011	-0.00168226	0.481428	-0.000237196	0.514563	0.0204227	10.2549	9.08145	79.3817	-6.14109	0.977719	0.0651382	2.71598	1.56902	0	0	98.8835	1.11651	0.0655453	1276	5.13678e-05	DHH_Ada_group953	singleton	0.0526316	1	5894095	13685	13685	0.0478056	young	89	74	140	70	42	55	98	97	99	105	59	58	143	58	25	63	1.04286	RIPed	0	0	0	1276	48.1	0	128	128	0	97	1	5	1	Ken	DHH	D_other	chr1	0.0760188	0.000783699	0.0039185	0.000783699
DHH_Ada	Ken_chr1	420400	422684	362	100	2284	7284	0	99.4097	0.448421	cc	15	1	1	5193	OG0000608	core	5193	OG0000201	core	37199	gc_low	Ken_chr1_420400_422684	0.473354	1	2.94855	0.767453	0.0821531	0.00327006	0.478072	-0.0047184	0.508413	-0.0599918	7.44102	-7.44102	82.0033	17.4064	0.983367	0.126222	2.48066	-2.17966	0	0	99.3474	0.652558	0.0767968	1276	6.01856e-05	DHH_Ada_group197	singleton	0.0526316	1	5894095	2284	2284	0.0415361	young	87	79	138	73	35	52	99	99	101	95	61	61	154	59	21	61	1.10959	RIPed	0	0	0	1276	47.3	0	140	139	1	109	2	6	2	Ken	DHH	D_other	chr1	0.0854232	0.0015674	0.00470219	0.0015674
DHH_Ada	Ken_chr11	283083	296757	362	98.1205	13674	18674	15.5725	73.2248	0.541583	cc	41590	19981	19981	121	OG0002817	core	446	OG0002818	core	121	gc_low	Ken_chr11_283083_296757	0.466301	1	2.35619	-0.270188	0.082431	0.00142477	0.471727	-0.00542616	0.524232	0.0173513	10.6806	4.89183	77.0335	-3.80865	0.992513	0.10082	3.44364	0.857357	0	0	98.6473	-0.526823	0.0767522	1276	6.01506e-05	DHH_Ada_group2125	singleton	0.0526316	1	1575085	NA	NA	0.0485893	young	87	77	143	75	39	51	90	102	99	96	58	59	157	58	22	62	1.09333	RIPed	0	0	0	1276	46.6	0	145	145	0	107	0	11	0	Ken	DHH	D_other	chr11	0.0838558	0	0.00862069	0
DHH_Ada	Ken_chr12	561344	572727	362	98.0058	11383	16383	10.4743	84.7403	0.512595	cc	1	9739	1	240	OG0003261	core	8799	OG0003262	core	240	gc_low	Ken_chr12_561344_572727	0.460031	1	2.34321	0.0387913	0.0868512	0.00719272	0.474005	-0.0139741	0.513728	-0.0011329	11.3823	-0.908046	80.0103	4.72997	1.04345	0.0306252	2.01414	-1.71314	0	0	98.8616	-0.855797	0.0888843	1276	6.96585e-05	DHH_Ada_group2963	singleton	0.0526316	1	1516073	11383	11156	0.0454545	young	87	69	141	81	24	53	95	98	99	91	60	66	168	57	21	65	1.07407	RIPed	0	0	0	1276	46	0	151	151	0	120	1	6	1	Ken	DHH	D_other	chr12	0.0940439	0.000783699	0.00470219	0.000783699
DHH_Ada	Ken_chr13	455017	468773	362	100	13756	18756	9.373	74.8347	0.541383	cc	15387	2055	2055	492	OG0003613	core	542	OG0009665	accessory	492	gc_low	Ken_chr13_455017_468773	0.482759	1	2.78652	-0.0935243	0.0774905	-0.00539019	0.482045	0.00071441	0.518713	0.0226704	7.87937	1.49363	79.8762	-5.04146	0.920583	-0.128376	2.78324	0.529759	0	0	99.3685	0.63148	0.0699101	1276	5.47885e-05	DHH_Ada_group3404	accessory	0.210526	4	1187600	13756	13756	0.0446708	young	88	69	141	77	50	54	93	99	99	114	59	47	138	59	27	61	0.792208	RIPed	0	0	0	1276	48.3	0	126	126	0	92	0	14	2	Ken	DHH	D_other	chr13	0.0721003	0	0.0109718	0.0015674
DHH_Ada	Ken_chr13	652432	663613	362	98.9894	11181	16181	0	84.5498	0.504198	cc	1	3375	1	538	OG0000392	core	27658	OG0010300	accessory	538	gc_low	Ken_chr13_652432_663613	0.484326	0.98	2.78036	-0.0483577	0.0712245	0.00244318	0.496918	-0.012592	0.518559	-0.0143607	7.50683	-7.50683	79.5112	5.03855	0.902677	0.0973226	2.46888	-2.16788	0	0	94.9376	4.05172	0.0880049	1276	6.89693e-05	DHH_Ada_group3213	singleton	0.0526316	1	1187600	NA	NA	0.0446708	young	88	74	141	70	47	54	96	98	98	109	61	54	140	58	25	62	1	RIPed	0	0	0	1276	48.4	0	126	125	1	94	0	9	0	Ken	DHH	D_other	chr13	0.0736677	0	0.00705329	0
DHH_Ada	Ken_chr15	341821	352003	362	100	10182	15182	0	92.9127	0.494202	ac	144	755	144	1777	OG0011231	accessory	1777	OG0011231	accessory	4535	gc_low	Ken_chr15_341821_352003	0.503135	0.94	2.74772	0.502283	0.0702816	-0.00209974	0.498778	0.00435722	0.518022	-0.02382	8.07533	-8.07533	80.5846	12.3281	0.881701	-0.0757308	2.9582	-0.797204	0	0	95.6161	4.3839	0.0520115	1276	4.07614e-05	DHH_Ada_group3996	singleton	0.0714286	1	529346	10182	10182	0.0415361	young	84	81	136	67	62	62	101	89	101	109	66	51	121	62	25	58	0.80597	RIPed	0	0	0	1276	50.3	0	104	103	1	87	0	11	0	Ken	DHH	D_other	chr15	0.0681818	0	0.00862069	0
DHH_Ada	Ken_chr16	243680	254114	362	76.0399	10434	15434	0	83.802	0.510396	ac	7255	1	1	17934	OG0011539	accessory	21071	OG0010312	accessory	17934	gc_low	Ken_chr16_243680_254114	0.523511	0.99	3.17098	1.08302	0.0566585	0.00211895	0.524422	-0.000911109	0.521649	-0.0112527	5.70674	-5.70674	83.3881	0.41394	0.538785	0.0218208	1.98325	-1.68225	0	0	41.9614	34.0785	0.0629201	1276	4.93105e-05	DHH_Ada_group4265	accessory	0.105263	2	640844	NA	NA	0.049373	young	77	68	124	66	47	65	109	88	109	112	77	61	103	64	49	56	0.560606	RIPed	0	0	0	1276	52.4	0	84	84	0	75	1	6	0	Ken	DHH	D_other	chr16	0.0587774	0.000783699	0.00470219	0
DHH_Ada	Ken_chr19	403018	413922	362	100	10904	15904	0	83.3627	0.492203	ac	147	4224	147	7459	OG0011423	accessory	7459	OG0013080	accessory	24279	gc_low	Ken_chr19_403018_413922	0.474138	1	3.05217	0.820827	0.0864712	0.00600525	0.477301	-0.00316306	0.506727	-0.0145237	6.56267	-6.56267	82.1546	1.20807	1.02339	-0.0477816	2.50362	-0.333618	0	0	99.5596	0.4404	0.065539	1276	5.13628e-05	DHH_Ada_group4815	accessory	0.117647	2	483726	10904	10904	0.0329154	young	82	74	138	82	28	58	105	94	104	95	63	57	162	58	14	61	0.97561	RIPed	0	0	0	1276	47.4	0	137	136	1	118	1	3	0	Ken	DHH	D_other	chr19	0.0924765	0.000783699	0.0023511	0
DHH_Ada	Ken_chr2	1326061	1339763	362	100	13702	18702	20.4898	73.2649	0.54898	cc	17170	19544	17170	195	OG0004123	core	195	OG0004124	core	281	gc_low	Ken_chr2_1326061_1339763	0.496865	1	2.68578	-0.393779	0.0775563	-0.00859081	0.482034	0.0148305	0.519586	0.0293935	11.1968	9.29296	77.6672	-4.40225	0.904108	-0.154108	2.82587	1.40913	0	0	99.5353	0.464672	0.0713704	1276	5.59329e-05	DHH_Ada_group5416	singleton	0.0526316	1	3705237	13702	13702	0.0446708	young	85	70	137	72	53	60	99	91	100	114	65	51	126	59	30	63	0.75	RIPed	0	0	0	1276	49.7	0	110	110	0	88	0	6	2	Ken	DHH	D_other	chr2	0.0689655	0	0.00470219	0.0015674
DHH_Ada	Ken_chr2	1699471	1713186	362	98.4324	13715	18715	24.0342	73.2835	0.54958	cc	10189	9734	9734	0	OG0004239	core	0	OG0004239	core	0	gc_low	Ken_chr2_1699471_1713186	0.461599	1	2.33433	-2.33433	0.0821647	0.0079607	0.474125	-0.0125265	0.508799	0.0407813	10.4223	13.6119	80.4017	-7.11819	0.994768	0.06696	2.51166	1.47635	0	0	99.0853	-0.652876	0.101829	1276	7.98033e-05	DHH_Ada_group5524	singleton	0.0526316	1	3705237	NA	NA	0.0438871	young	87	69	141	81	24	51	97	100	100	92	59	65	167	60	20	62	1.06173	RIPed	0	0	0	1276	46.2	0	151	151	0	115	1	2	1	Ken	DHH	D_other	chr2	0.0901254	0.000783699	0.0015674	0.000783699
DHH_Ada	Ken_chr2	572302	581185	362	100	8883	13883	12.7278	85.2481	0.481008	cc	24	1	1	734	OG0003901	core	734	OG0003902	core	11691	gc_low	Ken_chr2_572302_581185	0.443739	1	3.34899	-0.482994	0.105165	-0.00720228	0.457097	-0.0133577	0.469106	0.0119024	4.05754	8.67025	85.2623	-0.0141543	1.16525	-0.0336711	2.09954	-1.79854	0	0	99.9411	0.0588493	0.0381933	1276	2.9932e-05	DHH_Ada_group5156	singleton	0.0526316	1	3705237	8883	8883	0.177116	young	74	68	116	76	10	48	86	85	88	63	50	58	162	50	8	59	1.13158	RIPed	0	0	0	1102	44.4	174	318	141	3	125	1	5	1	Ken	DHH	D_other	chr2	0.11343	0.000907441	0.00453721	0.000907441
DHH_Ada	Ken_chr3	3314745	3316203	362	100	1458	6458	0	100	0.429628	cc	916	6919	916	6703	OG0005681	core	6703	OG0005682	core	47168	gc_low	Ken_chr3_3314745_3316203	0.466047	0.97	3.30836	0.517643	0.0832818	-0.00961407	0.477074	-0.011027	0.492399	-0.0627705	4.29666	-4.29666	85.6593	14.3407	0.979259	-0.218695	2.20897	0.753033	0	0	99.5875	0.412478	0.0696588	1276	5.45915e-05	DHH_Ada_group6920	singleton	0.0526316	1	3645242	1458	1458	0.190439	young	75	59	109	71	30	41	80	83	84	84	52	47	125	50	26	58	0.760563	RIPed	0	0	0	1075	46.6	201	322	117	4	94	2	7	1	Ken	DHH	D_other	chr3	0.0874419	0.00186047	0.00651163	0.000930233
DHH_Ada	Ken_chr4	1426951	1440442	362	100	13491	18491	7.84706	86.4799	0.507197	cc	1	165410	1	174	OG0006055	core	20562	OG0006056	core	174	gc_low	Ken_chr4_1426951_1440442	0.46395	1	2.14904	0.0939568	0.0870848	-0.00322903	0.472996	-0.00904614	0.509311	-0.00211371	11.3297	-3.48269	80.4292	6.05074	1.03796	-0.050623	1.72098	-1.41998	0	0	98.7472	1.25281	0.108568	1276	8.50843e-05	DHH_Ada_group8523	singleton	0.0526316	1	3091800	13491	13491	0.0525078	young	89	72	144	79	38	54	91	98	100	97	54	59	157	58	22	63	0.987342	RIPed	0	0	0	1276	46.4	0	148	148	0	107	0	10	2	Ken	DHH	D_other	chr4	0.0838558	0	0.00783699	0.0015674
DHH_Ada	Ken_chr4	1754994	1768709	362	98.4324	13715	18715	0	75.3193	0.487405	cc	3304	2043	2043	12498	OG0000173	accessory	12792	OG0006145	core	12498	gc_low	Ken_chr4_1754994_1768709	0.480408	1	2.90338	1.19362	0.0776677	0.00226963	0.484108	-0.00369985	0.512842	-0.0254369	5.8773	-5.8773	78.9272	-3.60794	0.948455	-0.00178833	2.92627	0.383734	0	0	99.2336	-0.80126	0.0738818	1276	5.79011e-05	DHH_Ada_group8636	singleton	0.0526316	1	3091800	NA	NA	0.0376176	young	89	69	137	75	38	57	98	95	97	106	64	57	146	56	26	65	0.946667	RIPed	0	0	0	1276	48	0	131	131	0	102	1	7	1	Ken	DHH	D_other	chr4	0.0799373	0.000783699	0.00548589	0.000783699
DHH_Ada	Ken_chr5	2375146	2388819	362	97.411	13673	18673	20.4306	73.2234	0.559776	cc	91512	7494	7494	9	OG0007066	core	215	OG0007067	core	9	gc_low	Ken_chr5_2375146_2388819	0.5	1	2.59445	-1.59445	0.0678306	0.00191864	0.500634	-0.000633736	0.522872	0.0369041	9.62807	10.8025	78.6213	-5.3979	0.84066	0.0824174	2.97491	0.900091	0	0	90.6814	6.72952	0.0544247	1276	4.26526e-05	DHH_Ada_group9736	singleton	0.0526316	1	2943039	NA	NA	0.0384013	young	83	72	138	65	48	56	101	96	102	114	64	56	125	59	34	62	0.923077	RIPed	0	0	0	1276	50	0	108	108	0	89	0	8	0	Ken	DHH	D_other	chr5	0.0697492	0	0.00626959	0
DHH_Ada	Ken_chr5	2464789	2474649	362	100	9860	14860	0	99.926	0.448021	cc	6798	1	1	4168	OG0007077	core	19760	OG0007078	core	4168	gc_low	Ken_chr5_2464789_2474649	0.440439	1	3.59215	0.0278506	0.103543	0.00460734	0.442709	-0.00227035	0.441975	0.00604594	1.47156	-1.47156	96.6915	3.23445	1.3835	0.0140889	0.522389	-0.221389	0	0	99.9843	0.0157248	0.0112146	1276	8.78887e-06	DHH_Ada_group9756	accessory	0.421053	8	2943039	9860	9860	0.103448	young	88	80	136	83	7	52	98	101	93	72	63	75	199	54	7	67	1.39759	RIPed	0	0	0	1276	44	0	222	200	22	138	10	7	6	Ken	DHH	D_other	chr5	0.10815	0.00783699	0.00548589	0.00470219
DHH_Ada	Ken_chr6	1270956	1284683	362	99.6795	13727	18727	16.4896	73.3006	0.529588	cc	51532	13815	13815	137	OG0007489	core	535	OG0007490	core	137	gc_low	Ken_chr6_1270956_1284683	0.474922	1	2.45523	-0.315228	0.0808959	0.00217624	0.484048	-0.0091259	0.524876	0.00471175	10.0295	6.46008	76.3685	-3.06794	0.992385	0.0481555	3.09901	1.04099	0	0	99.2024	0.477087	0.103059	1276	8.07675e-05	DHH_Ada_group10605	singleton	0.0526316	1	2469652	13727	13683	0.0431034	young	86	76	139	74	36	56	98	96	102	96	60	61	151	58	23	63	1.04054	RIPed	0	0	0	1276	47.5	0	134	134	0	106	0	8	2	Ken	DHH	D_other	chr6	0.0830721	0	0.00626959	0.0015674
DHH_Ada	Ken_chr7	223760	233792	362	100	10032	15032	14.2829	83.2025	0.484606	cc	26	51437	26	126	OG0007806	core	13304	OG0000109	core	126	gc_low	Ken_chr7_223760_233792	0.489028	1	2.59524	-0.491241	0.0797155	-0.00291298	0.484353	0.00467521	0.522351	-0.0377451	13.8449	0.437971	78.3703	4.83224	0.948409	0.00873425	2.97981	-1.54881	0	0	98.2159	1.78406	0.0623358	1276	4.88525e-05	DHH_Ada_group11328	singleton	0.0526316	1	2578120	10032	10032	0.0321317	young	89	77	133	70	44	58	103	94	99	101	65	59	137	63	24	59	0.957143	RIPed	0	0	0	1276	48.9	0	114	113	1	98	0	7	4	Ken	DHH	D_other	chr7	0.0768025	0	0.00548589	0.0031348
DHH_Ada	Ken_chr9	271254	284927	362	90.8872	13673	18673	19.9486	73.2234	0.570972	cc	46185	15377	15377	194	OG0008926	core	194	OG0008927	core	330	gc_low	Ken_chr9_271254_284927	0.505486	0.96	2.8154	-0.525404	0.0670918	0.000306266	0.503491	0.00199468	0.525521	0.0454512	8.43571	11.5129	79.6817	-6.4583	0.832582	-0.0531704	3.00967	1.17733	0	0	89.5952	1.29198	0.0426918	1276	3.34575e-05	DHH_Ada_group12563	accessory	0.157895	3	2301375	NA	NA	0.0360502	young	82	76	137	68	56	63	104	90	104	112	64	51	121	62	27	58	0.779412	RIPed	0	0	0	1276	50.5	0	99	99	0	86	1	6	0	Ken	DHH	D_other	chr9	0.0673981	0.000783699	0.00470219	0
DHH_Ada	Ore_chr1	2966527	2980255	362	0	13728	18728	11.0049	73.302	0.556178	cc	7424	21638	7424	0	OG0000521	accessory	0	OG0000521	accessory	0	gc_moderate	Ore_chr1_2966527_2980255	0.549373	1	1.32411	-1.32411	0.0437691	-0.00223308	0.544229	0.00514452	0.535817	0.020361	10.2025	0.802395	76.173	-2.87102	0.232133	-0.091508	3.40147	0.469526	0	0	5.16405	-5.16405	0.0422743	1276	3.31303e-05	DHH_Ada_group41	singleton	0.0526316	1	6376211	13728	0	0.0642633	young	74	70	125	64	76	76	110	77	110	119	78	54	73	74	49	46	0.140625	RIPed	0	0	0	1276	54.9	0	59	59	0	53	0	3	1	Ore	DHH	D_other	chr1	0.0415361	0	0.0023511	0.000783699
DHH_Ada	Ore_chr1	3594129	3603202	362	100	9073	14073	11.2769	82.0294	0.480608	cc	754	12028	754	635	OG0001510	core	5631	OG0001511	core	635	gc_low	Ore_chr1_3594129_3603202	0.476457	1	2.63004	0.172955	0.0830285	0.00709686	0.476655	-0.000197595	0.512414	-0.0318059	12.4024	-1.12548	80.4041	1.62529	0.985265	0.151721	2.35183	0.526166	0	0	98.8298	1.17025	0.0765366	1276	5.99817e-05	DHH_Ada_group870	singleton	0.0526316	1	6376211	9073	9073	0.0579937	young	76	82	133	73	28	55	103	96	104	87	65	59	156	58	14	63	1.13699	RIPed	0	0	0	1253	47.6	23	164	139	2	115	1	5	2	Ore	DHH	D_other	chr1	0.0917797	0.000798085	0.00399042	0.00159617
DHH_Ada	Ore_chr1	456029	463845	362	100	7816	12816	0	97.9635	0.485006	cc	1	235	1	3529	OG0010781	accessory	11420	OG0000601	core	3529	gc_low	Ore_chr1_456029_463845	0.473354	1	3.15143	0.396574	0.0839572	0.00146595	0.477556	-0.0042018	0.500214	-0.0152079	5.30294	-5.30294	84.0263	13.9372	0.995215	-0.00837245	2.25359	-1.95259	0	0	99.4909	0.50908	0.0896779	1276	7.02805e-05	DHH_Ada_group192	accessory	0.157895	3	6376211	7816	7816	0.0431034	young	86	71	140	76	35	52	95	99	101	102	60	59	151	56	28	64	0.986842	RIPed	0	0	0	1276	47.3	0	142	141	1	109	0	11	1	Ore	DHH	D_other	chr1	0.0854232	0	0.00862069	0.000783699
DHH_Ada	Ore_chr1	952386	958601	362	98.1657	6215	11215	5.77798	77.6103	0.502599	cc	23963	12	12	1853	OG0000730	core	1853	OG0000731	core	13492	gc_low	Ore_chr1_952386_958601	0.472571	1	2.56914	0.698859	0.0879243	-0.00406855	0.473692	-0.00112053	0.52574	-0.0231406	12.5046	-6.72657	75.2354	2.37495	1.03808	-0.0249212	3.3697	-2.2557	0	0	98.6398	-0.474084	0.0906601	1276	7.10503e-05	DHH_Ada_group320	singleton	0.0526316	1	6376211	6215	6101	0.0485893	young	87	70	143	76	37	54	95	98	99	103	58	58	153	57	23	64	1.01316	RIPed	0	0	0	1276	47.3	0	139	139	0	107	0	8	1	Ore	DHH	D_other	chr1	0.0838558	0	0.00626959	0.000783699
DHH_Ada	Ore_chr10	1181908	1189437	362	94.1958	7529	12529	19.0438	80.0463	0.514794	cc	8452	16170	8452	115	OG0002645	core	15753	OG0002646	core	115	gc_low	Ore_chr10_1181908_1189437	0.468652	0.99	2.38354	-0.319537	0.0782324	-0.00142986	0.476064	-0.00741158	0.524487	-0.00969264	13.0289	6.01493	78.8418	1.20447	0.97973	-0.00570413	3.35093	0.576069	0	0	98.2231	-4.02737	0.0850931	1276	6.66874e-05	DHH_Ada_group1556	singleton	0.0526316	1	1959161	7529	7092	0.0540752	young	89	70	142	77	41	49	88	103	96	105	60	55	152	57	27	64	0.974026	RIPed	0	0	0	1276	46.9	0	140	140	0	98	0	7	0	Ore	DHH	D_other	chr10	0.0768025	0	0.00548589	0
DHH_Ada	Ore_chr10	870385	884099	362	99.2781	13714	18714	11.3444	74.6179	0.529988	cc	278	67750	278	913	OG0002557	core	1030	OG0002558	core	913	gc_low	Ore_chr10_870385_884099	0.477273	1	2.91582	0.0451828	0.0799452	0.00155945	0.478613	-0.0013398	0.508013	0.0219752	7.59411	3.75034	84.1851	-9.56718	0.979057	-0.0303387	1.94104	0.504965	0	0	99.3344	-0.0562743	0.0810224	1276	6.34972e-05	DHH_Ada_group1967	singleton	0.0526316	1	1959161	NA	NA	0.0454545	young	83	71	139	78	33	59	100	94	103	99	61	59	152	57	23	64	0.948718	RIPed	0	0	0	1276	47.7	0	135	134	1	104	0	6	0	Ore	DHH	D_other	chr10	0.0815047	0	0.00470219	0
DHH_Ada	Ore_chr11	1652050	1665471	362	100	13421	18421	0	82.1888	0.521591	cc	1765	139	139	521	OG0010968	accessory	521	OG0011326	accessory	10524	gc_low	Ore_chr11_1652050_1665471	0.508621	0.97	2.5107	0.207302	0.0615278	0.00116813	0.512992	-0.00437125	0.531133	-0.00954157	11.0038	-11.0038	78.0427	4.14611	0.70594	0.0479064	2.86832	-0.722319	0	0	70.1459	29.8541	0.0707872	1276	5.54759e-05	DHH_Ada_group2601	accessory	0.157895	3	1740621	13421	13421	0.0470219	young	82	76	135	65	59	63	101	89	103	109	67	57	114	64	34	57	0.753846	RIPed	0	0	0	1276	50.9	0	97	97	0	80	1	10	0	Ore	DHH	D_other	chr11	0.0626959	0.000783699	0.00783699	0
DHH_Ada	Ore_chr12	875823	883681	362	95.4441	7858	12858	0.404417	80.0824	0.490204	cc	7530	37	37	2449	OG0003316	core	2449	OG0003317	core	12088	gc_low	Ore_chr12_875823_883681	0.489028	1	2.72511	0.663886	0.0689685	0.00548294	0.498325	-0.00929705	0.513139	-0.0229352	8.82379	-8.41937	79.3897	0.692784	0.857401	0.0721761	2.56801	-0.988013	0	0	90.3405	5.10365	0.0568772	1276	4.45746e-05	DHH_Ada_group2780	singleton	0.0526316	1	1571369	NA	NA	0.0384013	young	87	72	137	71	44	56	100	96	99	107	64	57	137	61	27	60	0.929577	RIPed	0	0	0	1276	48.9	0	116	116	0	95	0	5	2	Ore	DHH	D_other	chr12	0.0744514	0	0.0039185	0.0015674
DHH_Ada	Ore_chr13	75674	83654	362	98.0702	7980	12980	12.0185	78.4592	0.519192	cc	822	23621	822	337	OG0010592	accessory	7653	OG0003510	core	337	gc_low	Ore_chr13_75674_83654	0.481975	1	2.61602	-0.0870158	0.0797215	0.00413433	0.484747	-0.00277174	0.524722	-0.00553025	13.9769	-1.9584	77.9974	0.46174	0.944855	0.0688438	3.09267	-0.177666	0	0	98.2242	-0.154009	0.0703279	1276	5.51159e-05	DHH_Ada_group3316	singleton	0.0526316	1	1157335	NA	NA	0.0360502	young	87	76	136	73	39	59	101	93	99	97	65	61	147	60	21	61	1.0137	RIPed	0	0	0	1276	48.2	0	127	127	0	107	0	8	0	Ore	DHH	D_other	chr13	0.0838558	0	0.00626959	0
DHH_Ada	Ore_chr17	361421	375149	362	0	13728	18728	8.77296	73.302	0.534186	ac	10219	37337	10219	858	OG0010611	core	858	OG0012305	accessory	1563	gc_moderate	Ore_chr17_361421_375149	0.548589	0.99	1.3964	1.5376	0.0403293	0.00199045	0.547808	0.000780879	0.52181	0.012376	8.08344	0.689521	77.4916	-4.18955	0.174389	0.035288	3.30854	0.700459	0	0	2.26434	-2.26434	0.0521085	1276	4.08374e-05	DHH_Ada_group4429	singleton	0.0625	1	647908	13728	0	0.0603448	young	76	75	120	62	74	78	111	75	108	114	83	56	75	71	48	49	0.209677	RIPed	0	0	0	1276	54.9	0	58	58	0	54	0	3	1	Ore	DHH	D_other	chr17	0.0423197	0	0.0023511	0.000783699
DHH_Ada	Ore_chr2	2365279	2379006	362	0	13727	18727	4.42142	86.2658	0.523391	cc	73	6742	73	0	OG0014687	singleton	0	OG0014687	singleton	0	gc_low	Ore_chr2_2365279_2379006	0.548589	1	0.69182	-0.69182	0.0334613	0.00729105	0.554121	-0.00553198	0.527079	-0.00368821	8.87162	-4.45019	78.5951	7.67073	0.0565355	0.137013	3.2748	-1.4058	0	0	0.799329	-0.799329	0.0459409	1276	3.60039e-05	DHH_Ada_group5738	singleton	0.0526316	1	4029628	13727	0	0.0619122	young	73	73	124	62	74	75	110	78	111	116	79	56	74	73	50	47	0.193548	RIPed	0	0	0	1276	54.9	0	58	58	0	52	0	3	1	Ore	DHH	D_other	chr2	0.0407524	0	0.0023511	0.000783699
DHH_Ada	Ore_chr2	3871417	3874888	362	11.1783	3471	8471	0	97.8869	0.492403	cc	814	1	1	12804	OG0004773	core	12804	OG0010758	accessory	18555	gc_low	Ore_chr2_3871417_3874888	0.505486	1	2.80156	1.30544	0.0632271	0.00338735	0.509894	-0.00440836	0.52308	-0.0306769	8.9818	-8.9818	79.9748	17.9122	0.744968	0.0491494	2.79104	-2.49004	0	0	69.1598	-57.9815	0.0560188	1276	4.39019e-05	DHH_Ada_group6123	singleton	0.0526316	1	4029628	NA	NA	0.0376176	young	81	73	136	68	51	62	104	91	104	113	66	53	122	60	31	60	0.794118	RIPed	0	0	0	1276	50.5	0	95	95	0	85	0	6	0	Ore	DHH	D_other	chr2	0.0666144	0	0.00470219	0
DHH_Ada	Ore_chr2	475331	485216	362	100	9885	14885	0	81.4243	0.512795	cc	87	12478	87	92	OG0011247	accessory	32758	OG0010856	accessory	92	gc_low	Ore_chr2_475331_485216	0.479624	1	1.96801	-9.98165e-06	0.0791538	-2.48272e-07	0.479623	4.67044e-07	0.512796	-6.99771e-07	5.5578e-05	-5.5578e-05	81.4244	-9.40248e-05	0.860763	-3.12288e-06	1.94388	0.000118818	0	0	100	6.18442e-06	1e-06	1276	7.83699e-10	DHH_Ada_group5104	accessory	0.105263	2	4029628	9885	9885	0.0478056	young	87	69	135	79	35	56	100	95	101	102	64	58	147	59	27	61	0.86076	RIPed	0	0	0	1276	48	0	128	127	1	101	1	8	3	Ore	DHH	D_other	chr2	0.0791536	0.000783699	0.00626959	0.0023511
DHH_Ada	Ore_chr20	340291	354046	362	99.6656	13755	18755	12.9246	73.3404	0.520592	ac	8942	8357	8357	453	OG0010373	core	453	OG0010374	core	546	gc_low	Ore_chr20_340291_354046	0.509404	0.97	2.70317	-0.0461747	0.062452	-0.000539785	0.511384	-0.00198015	0.526398	-0.00580635	9.93365	2.99091	78.7742	-5.43377	0.723767	0.00350542	2.86993	1.05207	0	0	70.1871	29.4784	0.0422633	1276	3.31217e-05	DHH_Ada_group6318	singleton	0.0588235	1	419653	NA	NA	0.0384013	young	82	71	134	66	53	59	104	92	104	118	67	52	114	60	37	62	0.727273	RIPed	0	0	0	1276	50.9	0	94	94	0	79	0	8	1	Ore	DHH	D_other	chr20	0.0619122	0	0.00626959	0.000783699
DHH_Ada	Ore_chr5	1111460	1125217	362	99.7092	13757	18757	16.01	73.3433	0.538984	cc	6739	18714	6739	194	OG0006712	core	271	OG0006713	core	194	gc_low	Ore_chr5_1111460_1125217	0.487461	0.97	2.79414	-0.504143	0.069901	0.00768522	0.499634	-0.0121733	0.521594	0.0173899	7.62221	8.38781	79.1579	-5.81461	0.880932	0.193695	2.81111	1.01789	0	0	93.9069	5.80239	0.0796016	1276	6.23837e-05	DHH_Ada_group9326	singleton	0.0526316	1	2851700	NA	NA	0.0384013	young	86	77	139	67	44	58	99	95	100	101	62	62	139	60	26	60	1.07463	RIPed	0	0	0	1276	48.7	0	118	118	0	99	0	8	1	Ore	DHH	D_other	chr5	0.0775862	0	0.00626959	0.000783699
DHH_Ada	Ore_chr5	2078504	2092232	362	0	13728	18728	14.9028	73.302	0.569172	cc	36101	15070	15070	354	OG0011498	accessory	365	OG0007015	core	354	gc_moderate	Ore_chr5_2078504_2092232	0.541536	1	2.18119	0.368813	0.044427	-0.00132359	0.543033	-0.00149725	0.54892	0.0202519	14.0782	0.824646	74.8411	-1.53911	0.257872	0.0278421	3.37576	0.802237	0	0	5.01519	-5.01519	0.0491814	1276	3.85434e-05	DHH_Ada_group9641	singleton	0.0526316	1	2851700	13728	0	0.0595611	young	72	70	124	63	64	73	108	80	112	116	79	58	81	66	55	54	0.285714	RIPed	0	0	0	1276	54.2	0	63	63	0	55	0	5	1	Ore	DHH	D_other	chr5	0.0431034	0	0.0039185	0.000783699
DHH_Ada	Ore_chr5	2189548	2203275	362	0	13727	18727	6.02873	76.873	0.526389	cc	33859	1832	1832	46	OG0007035	core	46	OG0010688	accessory	13775	gc_low	Ore_chr5_2189548_2203275	0.531348	0.99	2.51599	-0.843992	0.0579179	-0.00854484	0.517241	0.0141071	0.522983	0.00340594	10.2444	-4.21569	77.4324	-0.559462	0.665192	-0.247282	3.24079	0.0222132	0	0	50.7717	-50.7717	0.0616916	1276	4.83476e-05	DHH_Ada_group9684	singleton	0.0526316	1	2851700	13727	0	0.0478056	young	76	74	129	67	67	75	109	78	108	114	74	52	95	66	37	54	0.41791	RIPed	0	0	0	1276	53.1	0	70	70	0	63	0	4	1	Ore	DHH	D_other	chr5	0.049373	0	0.0031348	0.000783699
DHH_Ada	Ore_chr7	875818	889534	362	99.7521	13716	18716	4.6698	84.9327	0.539784	cc	3858	321	321	1627	OG0007958	core	1627	OG0000005	accessory	2735	gc_low	Ore_chr7_875818_889534	0.496082	1	2.81086	0.401141	0.0712466	0.00320484	0.496671	-0.000588654	0.534479	0.00530486	9.45712	-4.78732	78.6844	6.24823	0.874847	0.140305	2.7017	-0.193704	0	0	97.8187	1.93338	0.0489619	1276	3.83714e-05	DHH_Ada_group11412	accessory	0.210526	4	2783146	NA	NA	0.0266458	young	84	73	137	66	42	58	104	94	101	106	65	62	133	61	29	60	1.01515	RIPed	0	0	0	1276	49.6	0	107	107	0	95	0	5	1	Ore	DHH	D_other	chr7	0.0744514	0	0.0039185	0.000783699
DHH_Ada	Ore_chr8	1606086	1612804	362	100	6718	11718	11.845	86.3373	0.502799	cc	35	41	35	1113	OG0008739	core	1113	OG0010722	accessory	24062	gc_low	Ore_chr8_1606086_1612804	0.464734	1	2.7816	0.265402	0.0786258	0.00601368	0.481113	-0.016379	0.520036	-0.0172368	9.25312	2.59191	78.2236	8.11371	0.940644	0.0593558	2.92657	-1.37057	0	0	99.3475	0.652531	0.121143	1276	9.49396e-05	DHH_Ada_group12336	singleton	0.0526316	1	2452966	6718	6718	0.0517241	young	91	72	137	78	36	52	89	99	95	96	64	61	156	56	27	66	1	RIPed	0	0	0	1276	46.5	0	147	147	0	108	0	14	1	Ore	DHH	D_other	chr8	0.0846395	0	0.0109718	0.000783699
DHH_Ada	Ore_chr8	2015544	2029229	362	100	13685	18685	19.9946	73.2406	0.536985	cc	21605	12144	12144	114	OG0008808	core	654	OG0008809	core	114	gc_low	Ore_chr8_2015544_2029229	0.483542	1	2.79968	-0.738684	0.0695665	0.00488494	0.496193	-0.0126506	0.509489	0.0274958	7.30112	12.6935	81.9851	-8.74451	0.845004	-0.050132	2.40123	1.68277	0	0	96.0431	3.95691	0.101043	1276	7.91869e-05	DHH_Ada_group11788	singleton	0.0526316	1	2452966	13685	13685	0.0470219	young	80	62	141	78	36	51	99	97	105	110	61	57	140	60	33	65	0.794872	RIPed	0	0	0	1276	48.4	0	129	129	0	95	0	5	2	Ore	DHH	D_other	chr8	0.0744514	0	0.0039185	0.0015674
DHH_Ada	Ore_chr8	2236228	2246462	362	0	10234	15234	0	98.162	0.503798	cc	15	267	15	4929	OG0008861	core	4929	OG0008862	core	9492	gc_low	Ore_chr8_2236228_2246462	0.539185	0.99	3.17098	0.522019	0.0566585	-0.00650174	0.524422	0.0147629	0.521649	-0.0178507	5.70674	-5.70674	83.3881	14.7739	0.538785	-0.21066	1.98325	-0.779253	0	0	41.9614	-41.9614	0.0640922	1276	5.0229e-05	DHH_Ada_group11877	singleton	0.0526316	1	2452966	10234	0	0.0540752	young	74	72	124	64	65	75	109	78	110	113	79	58	85	67	49	53	0.328125	RIPed	0	0	0	1276	53.9	0	70	70	0	64	0	5	1	Ore	DHH	D_other	chr8	0.0501567	0	0.0039185	0.000783699
DHH_Ada	Ore_chr9	1041063	1054810	362	0	13747	18747	19.2991	73.9105	0.55038	cc	438	3429	438	524	OG0000237	core	860	OG0009123	core	524	gc_moderate	Ore_chr9_1041063_1054810	0.55094	1	2.18119	0.538813	0.044427	-0.00367469	0.543033	0.00790675	0.54892	0.00145988	14.0782	5.22091	74.8411	-0.930621	0.257872	-0.117247	3.37576	-0.733763	0	0	5.01519	-5.01519	0.0414868	1276	3.25132e-05	DHH_Ada_group12430	singleton	0.0526316	1	2194297	13747	0	0.0611285	young	74	69	119	64	69	76	112	77	110	118	84	56	73	71	54	49	0.140625	RIPed	0	0	0	1276	55.1	0	55	55	0	52	0	2	1	Ore	DHH	D_other	chr9	0.0407524	0	0.0015674	0.000783699
DHH_Ada	Ore_chr9	1315803	1329519	362	99.8615	13716	18716	14.9017	73.2849	0.523591	cc	29929	60667	29929	295	OG0009205	core	295	OG0009206	core	416	gc_low	Ore_chr9_1315803_1329519	0.489028	1	2.45522	0.0157829	0.0808959	-0.00330967	0.484048	0.00498003	0.524876	-0.00128472	10.0295	4.8722	76.3686	-3.0837	0.992384	-0.127519	3.09899	1.37701	0	0	99.2024	0.659075	0.0660386	1276	5.17544e-05	DHH_Ada_group13098	singleton	0.0526316	1	2194297	13716	13697	0.0352665	young	81	68	141	74	41	59	99	94	104	106	61	59	138	60	30	60	0.864865	RIPed	0	0	0	1276	48.9	0	120	120	0	99	0	9	0	Ore	DHH	D_other	chr9	0.0775862	0	0.00705329	0
DHH_Ada	Ore_chr9	2024239	2037967	362	0	13728	18728	16.9532	73.302	0.54958	cc	26365	75182	26365	187	OG0009365	core	187	OG0009366	core	1542	gc_low	Ore_chr9_2024239_2037967	0.532915	1	2.22362	0.0503783	0.0528539	0.000437651	0.530902	0.00201353	0.541011	0.0085686	11.0731	5.88013	76.1755	-2.87352	0.443089	-0.0339983	3.42313	0.997873	0	0	19.0374	-19.0374	0.0424288	1276	3.32514e-05	DHH_Ada_group12811	singleton	0.0526316	1	2194297	13728	0	0.049373	young	74	70	128	66	61	72	109	81	110	114	75	57	93	67	45	53	0.409091	RIPed	0	0	0	1276	53.3	0	74	74	0	68	0	5	1	Ore	DHH	D_other	chr9	0.0532915	0	0.0039185	0.000783699
DHH_Ada	Tun_chr1	1235649	1249412	362	100	13763	18763	5.18041	73.3518	0.543583	cc	52559	85791	52559	344	OG0009420	accessory	344	OG0000841	core	1529	gc_low	Tun_chr1_1235649_1249412	0.471787	1	1.92948	0.608523	0.0947405	0.00165447	0.474155	-0.00236807	0.525086	0.0184968	7.94172	-2.76131	76.7953	-3.44345	1.1248	0.0594152	3.34733	1.37367	0	0	99.7044	0.295594	0.0498355	1276	3.9056e-05	DHH_Ada_group419	singleton	0.0526316	1	6115518	13763	13763	0.0352665	young	84	78	137	76	24	57	105	95	101	90	65	64	166	56	14	63	1.18421	RIPed	0	0	0	1276	47.2	0	140	139	1	123	1	0	0	Tun	DHH	D_other	chr1	0.096395	0.000783699	0	0
DHH_Ada	Tun_chr1	4185171	4198898	362	100	13727	18727	13.1949	73.3006	0.52459	cc	46493	16535	16535	109	OG0011011	accessory	109	OG0001835	core	1007	gc_low	Tun_chr1_4185171_4198898	0.47884	1	2.47938	-0.438384	0.0935784	-0.00110195	0.478917	-7.70483e-05	0.513373	0.0112167	9.29699	3.89786	78.6108	-5.31018	1.11036	-0.0194538	2.88216	1.33584	0	0	99.834	0.166041	0.0318843	1276	2.49877e-05	DHH_Ada_group1064	singleton	0.0526316	1	6115518	13727	13727	0.0352665	young	81	76	134	77	22	61	111	89	104	90	68	65	161	56	15	65	1.09091	RIPed	0	0	0	1276	47.9	0	134	131	3	118	3	2	0	Tun	DHH	D_other	chr1	0.0924765	0.0023511	0.0015674	0
DHH_Ada	Tun_chr1	5236534	5245225	362	100	8691	13691	0	100	0.416034	cc	1	13754	1	17291	OG0002123	core	22539	OG0002124	accessory	17291	gc_low	Tun_chr1_5236534_5245225	0.463087	1	3.13535	1.10265	0.0995468	-0.0039355	0.467168	-0.00408049	0.4669	-0.0508658	4.17559	-4.17559	89.9431	10.0569	1.20175	0.0279815	0.872356	-0.571356	0	0	99.9056	0.094401	0.028955	1276	2.2692e-05	DHH_Ada_group1316	accessory	0.315789	6	6115518	8691	8691	0.101097	young	74	70	132	74	12	56	96	88	100	71	59	69	165	55	12	57	1.22973	RIPed	0	0	0	1192	46.3	84	224	138	2	122	1	4	0	Tun	DHH	D_other	chr1	0.102349	0.000838926	0.0033557	0
DHH_Ada	Tun_chr16	564063	577784	362	100	13721	18721	0	78.046	0.511395	ac	2700	1611	1611	7575	OG0011411	accessory	7575	OG0012110	accessory	8958	gc_low	Tun_chr16_564063_577784	0.471003	0.96	3.21191	0.667094	0.101256	0.0037598	0.470638	0.00036487	0.512492	-0.00109679	4.02554	-4.02554	79.7976	-1.75154	1.15685	-0.0210519	2.64006	0.566942	0	0	99.8224	0.177632	0.0193596	1276	1.51721e-05	DHH_Ada_group4188	singleton	0.0526316	1	718764	13721	13721	0.031348	young	81	77	135	81	16	61	111	91	104	82	67	68	173	59	9	60	1.1358	RIPed	0	0	0	1276	47.1	0	141	140	1	134	1	2	0	Tun	DHH	D_other	chr16	0.105016	0.000783699	0.0015674	0
DHH_Ada	Tun_chr2	2064557	2078242	362	100	13685	18685	12.882	74.723	0.509796	cc	2224	2723	2224	485	OG0004275	core	485	OG0004276	core	575	gc_low	Tun_chr2_2064557_2078242	0.481191	1	2.98366	-0.296655	0.0997622	-0.00415094	0.470192	0.0109989	0.491961	0.0178351	6.93609	5.9459	84.0034	-9.28037	1.1574	-0.0664893	1.77175	1.57525	0	0	99.6859	0.314091	0.0282418	1276	2.2133e-05	DHH_Ada_group5602	singleton	0.0526316	1	4133299	13685	13685	0.0227273	young	81	77	134	77	22	62	112	92	105	91	67	62	161	58	13	61	1.09091	RIPed	0	0	0	1276	48.1	0	130	128	2	122	1	1	1	Tun	DHH	D_other	chr2	0.0956113	0.000783699	0.000783699	0.000783699
DHH_Ada	Tun_chr2	3159086	3172825	362	100	13739	18739	16.6498	73.3177	0.555578	cc	57777	10238	10238	254	OG0004616	core	637	OG0004617	core	254	gc_low	Tun_chr2_3159086_3172825	0.480408	1	2.5786	-0.171601	0.093095	0.00173261	0.480138	0.000270066	0.525995	0.0295825	11.4621	5.18771	75.9848	-2.66711	1.12546	0.0212048	3.52148	0.48852	0	0	99.8401	0.159955	0.0206612	1276	1.61922e-05	DHH_Ada_group5899	singleton	0.0526316	1	4133299	13739	13739	0.0274295	young	79	75	137	75	21	61	111	90	105	90	66	68	161	57	16	63	1.14667	RIPed	0	0	0	1276	48	0	134	131	3	121	2	3	0	Tun	DHH	D_other	chr2	0.0948276	0.0015674	0.0023511	0
DHH_Ada	Tun_chr3	1301580	1315277	362	100	13697	18697	8.69123	73.2577	0.481407	cc	29909	35233	29909	277	OG0005141	core	277	OG0005142	core	2096	gc_low	Tun_chr3_1301580_1315277	0.475705	1	2.33876	0.105243	0.0928239	0.0043548	0.478725	-0.00302016	0.513176	-0.0317688	11.3108	-2.6196	74.8258	-1.56808	1.1273	0.0437568	3.95199	0.524012	0	0	99.9083	0.0916683	0.0308439	1276	2.41723e-05	DHH_Ada_group7335	singleton	0.0526316	1	3854199	13697	13697	0.0352665	young	79	75	139	76	20	60	109	91	105	88	64	69	165	57	15	63	1.17105	RIPed	0	0	0	1276	47.6	0	142	139	3	124	2	2	0	Tun	DHH	D_other	chr3	0.0971787	0.0015674	0.0015674	0
DHH_Ada	Tun_chr3	2102056	2115741	362	100	13685	18685	21.2845	73.2406	0.533387	cc	16476	26476	16476	279	OG0005332	core	327	OG0005333	core	279	gc_low	Tun_chr3_2102056_2115741	0.470219	1	2.69105	-0.244054	0.0963381	0.00162431	0.47195	-0.00173137	0.518912	0.0144754	13.0653	8.21921	77.3153	-4.07474	1.10564	0.00685939	3.01535	1.20165	0	0	99.3513	0.64867	0.0366649	1276	2.87343e-05	DHH_Ada_group6802	singleton	0.0526316	1	3854199	13685	13685	0.0384013	young	84	76	135	80	19	60	108	92	103	85	65	67	169	58	13	61	1.1125	RIPed	0	0	0	1276	47	0	144	143	1	125	3	4	2	Tun	DHH	D_other	chr3	0.0979624	0.0023511	0.0031348	0.0015674
DHH_Ada	Tun_chr3	2345478	2354301	362	99.7506	8823	13823	0	70.1367	0.477809	cc	4316	1060	1060	10686	OG0015165	singleton	10686	OG0005390	core	58540	gc_low	Tun_chr3_2345478_2354301	0.455523	1	3.13466	0.894341	0.0952504	-0.012962	0.471256	-0.0157331	0.493219	-0.0154096	6.61887	-6.61887	81.3319	-11.1952	1.09931	-0.193902	3.54592	-0.519916	0	0	99.5778	0.172875	0.0965692	1276	7.56812e-05	DHH_Ada_group7519	singleton	0.0526316	1	3854199	NA	NA	0.245298	young	63	61	104	74	13	43	82	78	86	64	52	48	141	48	12	53	0.905405	RIPed	0	0	0	1023	45.6	253	392	135	4	105	4	4	1	Tun	DHH	D_other	chr3	0.102639	0.00391007	0.00391007	0.000977517
DHH_Ada	Tun_chr3	275705	289419	362	100	13714	18714	14.8285	73.282	0.557977	cc	48536	18149	18149	102	OG0004874	core	249	OG0004875	core	102	gc_low	Tun_chr3_275705_289419	0.481947	1	2.24349	-0.230489	0.0888015	0.00132386	0.478197	0.00374956	0.536123	0.0218535	14.4924	0.336121	75.7568	-2.47475	1.04422	-0.00421651	3.79622	0.462779	0	0	99.7532	0.246808	0.026972	1276	2.11379e-05	DHH_Ada_group7093	singleton	0.0526316	1	3854199	13714	13714	0.0227273	young	84	72	134	75	23	59	108	94	104	93	67	65	153	60	21	60	1.04	RIPed	0	0	0	1274	48.2	2	127	124	1	115	1	1	0	Tun	DHH	D_other	chr3	0.0902669	0.000784929	0.000784929	0
DHH_Ada	Tun_chr4	2529868	2543583	362	100	13715	18715	7.12797	73.2835	0.548181	cc	9650	121119	9650	1167	OG0006399	core	1167	OG0010406	accessory	1465	gc_low	Tun_chr4_2529868_2543583	0.468652	1	2.81225	0.254752	0.0979076	0.000838473	0.471519	-0.00286721	0.514	0.0341806	9.2571	-2.12913	77.6751	-4.3916	1.11912	0.0308758	2.70461	1.28039	0	0	99.7141	0.285953	0.0297628	1276	2.33251e-05	DHH_Ada_group8107	accessory	0.105263	2	2918279	13715	13715	0.0376176	young	80	77	137	80	18	60	107	91	104	85	66	66	172	54	12	66	1.15	RIPed	0	0	0	1276	46.9	0	147	144	3	126	2	3	0	Tun	DHH	D_other	chr4	0.0987461	0.0015674	0.0023511	0
DHH_Ada	Tun_chr4	629461	643231	362	99.7168	13770	18770	9.12094	73.3617	0.545582	cc	67561	33103	33103	252	OG0010761	accessory	550	OG0005897	core	252	gc_low	Tun_chr4_629461_643231	0.480408	0.98	2.80861	-0.405611	0.0916954	-2.59951e-06	0.478602	0.00180582	0.522938	0.0226445	6.04887	3.07207	78.0159	-4.65418	1.09423	-0.00212676	2.73811	1.78189	0	0	99.733	-0.016179	0.0284795	1276	2.23194e-05	DHH_Ada_group8360	singleton	0.0526316	1	2918279	NA	NA	0.0282132	young	81	75	136	76	24	61	109	91	104	90	66	67	159	59	17	60	1.09211	RIPed	0	0	0	1276	48	0	129	128	1	117	1	1	0	Tun	DHH	D_other	chr4	0.0916928	0.000783699	0.000783699	0
DHH_Ada	Tun_chr5	1673070	1686576	362	100	13506	18506	11.7692	86.4909	0.507797	cc	3361	1	1	102	OG0006843	core	102	OG0006844	core	7494	gc_low	Tun_chr5_1673070_1686576	0.460815	1	2.48575	-0.472745	0.102246	0.00512036	0.468487	-0.00767208	0.526466	-0.0186691	15.0987	-3.32957	77.771	8.71983	1.15046	0.0423082	2.66777	-2.36677	0	0	99.8808	0.119234	0.0452746	1276	3.54816e-05	DHH_Ada_group9416	singleton	0.0526316	1	3220060	13506	13506	0.0454545	young	81	74	139	83	12	58	106	93	102	81	65	70	182	56	9	64	1.19277	RIPed	0	0	0	1276	46.1	0	161	158	3	137	2	3	1	Tun	DHH	D_other	chr5	0.107367	0.0015674	0.0023511	0.000783699
DHH_Ada	Tun_chr5	2058249	2071866	362	100	13617	18617	4.61406	74.1903	0.52599	cc	252	42275	252	415	OG0009909	accessory	929	OG0000474	core	415	gc_low	Tun_chr5_2058249_2071866	0.489812	1	2.49023	0.128767	0.0922826	-0.00450832	0.481518	0.00829426	0.506775	0.0192155	7.65398	-3.03992	80.5819	-6.39161	1.1134	0.0151731	2.63119	-0.228192	0	0	99.9068	0.0932495	0.0262682	1276	2.05863e-05	DHH_Ada_group9537	singleton	0.0526316	1	3220060	13617	13617	0.0274295	young	80	75	135	70	27	62	111	89	104	97	68	66	149	55	22	65	1.12857	RIPed	0	0	0	1276	49	0	126	123	3	112	2	2	0	Tun	DHH	D_other	chr5	0.0877743	0.0015674	0.0015674	0
DHH_Ada	Tun_chr5	2682012	2693840	362	100	11828	16828	5.59781	85.1438	0.506397	cc	1	11497	1	543	OG0007077	core	9196	OG0007078	core	543	gc_low	Tun_chr5_2682012_2693840	0.441223	1	3.21829	-0.482289	0.107355	0.00157927	0.442677	-0.00145393	0.482558	0.0238392	2.64601	2.95181	89.1177	-3.97389	1.37141	0.0382278	0.604559	-0.303559	0	0	99.9275	0.072503	0.00671949	1276	5.26606e-06	DHH_Ada_group9756	accessory	0.421053	8	3220060	11828	11828	0.101881	young	88	78	138	83	4	53	101	100	95	72	60	77	200	55	6	65	1.40964	RIPed	0	0	0	1276	44.1	0	220	197	23	139	9	4	6	Tun	DHH	D_other	chr5	0.108934	0.00705329	0.0031348	0.00470219
DHH_Ada	Tun_chr6	1443744	1447262	362	100	3518	8518	0	100	0.448621	cc	6786	239	239	9956	OG0007509	core	9956	OG0009963	accessory	14623	gc_low	Tun_chr6_1443744_1447262	0.460815	1	3.51571	0.482291	0.107263	0.00323848	0.458789	0.00202629	0.468532	-0.019911	2.61957	-2.61957	88.3213	11.6787	1.19817	0.0307471	2.38418	-0.00418175	0	0	99.9555	0.0444626	0.0187918	1276	1.47271e-05	DHH_Ada_group10617	singleton	0.0526316	1	2747905	3518	3518	0.0399687	young	82	76	135	83	6	60	109	94	103	76	67	72	185	57	8	62	1.22892	RIPed	0	0	0	1276	46.1	0	154	152	2	141	1	1	0	Tun	DHH	D_other	chr6	0.110502	0.000783699	0.000783699	0
DHH_Ada	Tun_chr6	1500645	1513690	362	100	13045	18045	0.0110834	86.1457	0.497001	cc	38868	9811	9811	2499	OG0007519	core	2499	OG0007520	core	13897	gc_low	Tun_chr6_1500645_1513690	0.452978	0.98	3.63624	-0.238241	0.108719	0.00334964	0.457343	-0.00436486	0.475725	0.0212758	1.6112	-1.60012	85.8032	0.342553	1.20992	0.0519889	2.78713	1.20487	0	0	99.9727	0.0273066	0.0378177	1276	2.96377e-05	DHH_Ada_group10625	singleton	0.0526316	1	2747905	13045	13045	0.049373	young	84	77	138	84	8	56	104	98	101	75	64	71	190	58	6	61	1.26191	RIPed	0	0	0	1276	45.3	0	166	164	2	143	1	1	0	Tun	DHH	D_other	chr6	0.112069	0.000783699	0.000783699	0
DHH_Ada	Tun_chr6	2433778	2447450	362	98.3762	13672	18672	14.0531	73.2219	0.543982	cc	83295	17418	17418	276	OG0007734	core	805	OG0007735	core	276	gc_low	Tun_chr6_2433778_2447450	0.503135	1	2.53867	-0.0966673	0.0683427	-0.000944597	0.501898	0.00123734	0.530753	0.0132289	12.2749	1.77819	76.4575	-3.23559	0.900012	0.0230646	3.52848	0.712516	0	0	92.4933	5.88291	0.0365435	1276	2.86391e-05	DHH_Ada_group10157	singleton	0.0526316	1	2747905	NA	NA	0.0360502	young	81	72	138	65	46	58	104	96	104	112	64	57	125	62	32	59	0.923077	RIPed	0	0	0	1276	50.3	0	103	102	1	86	0	8	0	Tun	DHH	D_other	chr6	0.0673981	0	0.00626959	0
DHH_Ada	Tun_chr9	939267	952910	362	100	13643	18643	18.9991	73.1803	0.534986	cc	7339	6174	6174	235	OG0009097	core	235	OG0009098	core	578	gc_low	Tun_chr9_939267_952910	0.468652	1	2.76608	-0.393078	0.0959951	0.00118361	0.472509	-0.00385721	0.512964	0.0220217	10.9348	8.06433	78.4855	-5.30521	1.11037	0.0415278	3.06521	0.725789	0	0	99.2667	0.73331	0.0480687	1276	3.76714e-05	DHH_Ada_group12520	singleton	0.0526316	1	2088590	13643	13643	0.0399687	young	84	78	136	79	21	58	106	94	102	86	65	65	170	57	12	62	1.1519	RIPed	0	0	0	1276	46.9	0	146	145	1	124	2	4	1	Tun	DHH	D_other	chr9	0.0971787	0.0015674	0.0031348	0.000783699
DHH_Ada	Ukr_chr1	4006398	4020125	362	99.2569	13727	18727	16.9862	73.3006	0.529388	cc	57478	130529	57478	332	OG0001723	core	357	OG0001724	core	332	gc_low	Ukr_chr1_4006398_4020125	0.473354	1	2.55363	-0.0316296	0.0846038	3.57008e-05	0.48295	-0.00959592	0.535792	-0.00640381	12.3346	4.6516	75.0421	-1.74153	1.01989	0.0334442	3.4845	1.2755	0	0	99.595	-0.338104	0.098261	1276	7.7007e-05	DHH_Ada_group1006	singleton	0.0526316	1	6120085	13727	13625	0.0462382	young	85	78	141	75	39	57	94	96	101	92	63	61	154	59	20	60	1.05333	RIPed	0	0	0	1276	47.3	0	138	136	2	108	0	10	0	Ukr	DHH	D_other	chr1	0.0846395	0	0.00783699	0
DHH_Ada	Ukr_chr1	5923473	5935808	362	100	12335	17335	10.424	82.5036	0.514994	cc	30	11084	30	694	OG0011187	accessory	2992	OG0002338	core	694	gc_low	Ukr_chr1_5923473_5935808	0.474922	1	2.87962	-0.0376208	0.0908424	-0.00463553	0.483262	-0.0083395	0.525292	-0.0102983	8.90141	1.52259	77.1369	5.36672	1.11066	-0.0147715	3.13069	-1.63969	0	0	99.5976	0.402371	0.0876758	1276	6.87115e-05	DHH_Ada_group1448	singleton	0.0526316	1	6120085	12335	12335	0.0470219	young	87	74	136	73	31	59	100	90	99	96	65	65	153	51	25	71	1.09589	RIPed	0	0	0	1276	47.5	0	143	140	3	110	2	9	2	Ukr	DHH	D_other	chr1	0.0862069	0.0015674	0.00705329	0.0015674
DHH_Ada	Ukr_chr11	154530	168246	362	98.2065	13716	18716	4.14619	73.2849	0.534986	cc	16081	7799	7799	1725	OG0002776	core	2754	OG0002777	core	1725	gc_low	Ukr_chr11_154530_168246	0.489028	1	2.74611	0.490891	0.0823857	-0.000880992	0.48358	0.00544791	0.533397	0.00158934	7.87967	-3.73348	75.0367	-1.75184	1.01911	-0.0331943	3.42426	0.467741	0	0	99.1369	-0.930444	0.0704837	1276	5.5238e-05	DHH_Ada_group2326	singleton	0.0526316	1	1691051	13716	13470	0.0384013	young	83	73	134	71	35	58	102	95	102	97	68	66	141	62	30	58	0.985915	RIPed	0	0	0	1276	48.9	0	118	118	0	104	0	6	0	Ukr	DHH	D_other	chr11	0.0815047	0	0.00470219	0
DHH_Ada	Ukr_chr12	558008	571765	362	100	13757	18757	6.93608	73.3433	0.540784	cc	5847	13357	5847	385	OG0012299	accessory	1644	OG0003266	core	385	gc_low	Ukr_chr12_558008_571765	0.502351	0.99	2.65132	-0.0643246	0.0680281	-0.000629944	0.500474	0.00187704	0.532464	0.00832027	8.44	-1.50392	76.9972	-3.65393	0.873635	0.0638653	3.35173	0.415274	0	0	93.6174	6.38259	0.0496392	1276	3.89022e-05	DHH_Ada_group2974	singleton	0.0526316	1	1472274	13757	13757	0.039185	young	84	77	138	64	54	63	102	90	101	106	64	60	124	63	28	57	0.9375	RIPed	0	0	0	1276	50.2	0	99	99	0	86	0	7	0	Ukr	DHH	D_other	chr12	0.0673981	0	0.00548589	0
DHH_Ada	Ukr_chr13	410226	423941	362	100	13715	18715	9.40422	74.7796	0.540384	cc	15456	2057	2057	494	OG0003613	core	536	OG0009665	accessory	494	gc_low	Ukr_chr13_410226_423941	0.504702	0.99	2.76648	-0.0714791	0.0668262	-0.00648142	0.501417	0.00328493	0.524347	0.016037	8.48776	0.916464	78.0971	-3.31754	0.816993	-0.0594174	3.01095	0.302048	0	0	89.4556	10.5444	0.0593273	1276	4.64947e-05	DHH_Ada_group3404	accessory	0.210526	4	1177519	13715	13715	0.0462382	young	86	72	138	66	62	59	96	94	98	118	65	51	116	62	34	58	0.757576	RIPed	0	0	0	1276	50.5	0	102	102	0	77	1	12	0	Ukr	DHH	D_other	chr13	0.0603448	0.000783699	0.00940439	0
DHH_Ada	Ukr_chr16	259719	273518	362	97.8332	13799	18799	0	79.983	0.518393	ac	1294	8449	1294	8269	OG0010839	accessory	8269	OG0010599	accessory	10011	gc_low	Ukr_chr16_259719_273518	0.500784	1	2.82644	1.09156	0.0719604	0.00249097	0.493946	0.00683824	0.525703	-0.00730971	8.16883	-8.16883	78.1332	1.84982	0.882254	-0.025111	3.03882	0.0731777	0	0	97.9026	-0.0694658	0.0418049	1276	3.27625e-05	DHH_Ada_group4265	accessory	0.105263	2	520478	NA	NA	0.0282132	young	83	74	134	70	45	60	107	93	103	109	67	54	130	62	26	58	0.857143	RIPed	0	0	0	1276	50.1	0	105	105	0	95	1	5	0	Ukr	DHH	D_other	chr16	0.0744514	0.000783699	0.0039185	0
DHH_Ada	Ukr_chr2	1403300	1411748	362	97.6326	8448	13448	12.8198	80.0416	0.489604	cc	10904	151	151	281	OG0004171	core	281	OG0011976	accessory	7728	gc_moderate	Ukr_chr2_1403300_1411748	0.471003	1	2.53156	-0.0815576	0.081745	0.000543428	0.476387	-0.00538374	0.520249	-0.030645	11.9592	0.860591	77.9473	2.09437	0.961362	0.000176056	2.80874	-0.62674	0	0	98.5771	-0.944552	0.0984463	1276	7.71523e-05	DHH_Ada_group5460	singleton	0.0526316	1	3730643	NA	NA	0.0438871	young	85	76	140	78	41	59	92	93	100	98	62	55	153	52	22	69	0.961538	RIPed	0	0	0	1276	47.1	0	139	139	0	105	1	13	1	Ukr	DHH	D_other	chr2	0.0822884	0.000783699	0.0101881	0.000783699
DHH_Ada	Ukr_chr3	263509	277241	362	100	13732	18732	12.823	73.3077	0.546581	cc	13941	34175	13941	1188	OG0004861	core	1188	OG0004862	core	1412	gc_moderate	Ukr_chr3_263509_277241	0.482759	1	2.58164	0.493362	0.078585	0.00448709	0.483576	-0.000817128	0.531654	0.0149266	14.3378	-1.51479	76.389	-3.08134	0.970827	-0.0720929	3.12329	1.02071	0	0	98.8591	1.14088	0.0709003	1276	5.55645e-05	DHH_Ada_group7086	singleton	0.0526316	1	3590690	13732	13732	0.0368339	young	81	70	138	79	33	58	101	97	104	102	64	56	150	59	24	59	0.898734	RIPed	0	0	0	1276	48.3	0	132	132	0	106	2	4	2	Ukr	DHH	D_other	chr3	0.0830721	0.0015674	0.0031348	0.0015674
DHH_Ada	Ukr_chr3	583471	590231	362	100	6760	11760	12.585	77.2704	0.495602	cc	29	62524	29	342	OG0004924	core	7924	OG0004925	core	342	gc_moderate	Ukr_chr3_583471_590231	0.470219	1	2.62787	-0.0928748	0.101138	-0.000824334	0.469046	0.00117321	0.518461	-0.0228586	13.0023	-0.417319	78.188	-0.917614	1.14736	-0.00812449	2.6099	-1.1329	0	0	99.7828	0.217164	0.0261387	1276	2.04849e-05	DHH_Ada_group7185	singleton	0.0526316	1	3590690	6760	6760	0.0376176	young	83	77	135	79	20	61	107	90	102	85	67	67	169	55	13	65	1.13924	RIPed	0	0	0	1276	47	0	147	144	3	128	2	6	0	Ukr	DHH	D_other	chr3	0.100313	0.0015674	0.00470219	0
DHH_Ada	Ukr_chr4	2548337	2562052	362	98.4324	13715	18715	7.53941	73.2835	0.552779	cc	9490	76367	9490	1090	OG0006399	core	1090	OG0010406	accessory	1242	gc_low	Ukr_chr4_2548337_2562052	0.469436	1	2.71408	0.323918	0.0797996	0.0040562	0.475296	-0.00585959	0.517992	0.0347872	7.85809	-0.318684	81.3246	-8.04112	0.983128	0.153858	2.31355	1.66345	0	0	98.9803	-0.547889	0.0818873	1276	6.4175e-05	DHH_Ada_group8107	accessory	0.105263	2	3078745	NA	NA	0.0485893	young	87	73	142	73	34	54	93	98	98	95	60	66	156	57	25	64	1.13699	RIPed	0	0	0	1276	46.9	0	141	141	0	107	0	5	0	Ukr	DHH	D_other	chr4	0.0838558	0	0.0039185	0
DHH_Ada	Ukr_chr4	376004	385493	362	100	9489	14489	10.8151	82.6282	0.496202	cc	18	5831	18	629	OG0005805	core	10180	OG0005806	core	629	gc_low	Ukr_chr4_376004_385493	0.477273	1	2.89295	-0.0939464	0.0816244	-0.00325448	0.478526	-0.00125322	0.509596	-0.0133944	7.85192	2.96318	81.7049	0.923253	0.979593	0.00689362	2.50229	-1.22329	0	0	99.2426	0.757364	0.105269	1276	8.24996e-05	DHH_Ada_group7921	singleton	0.0526316	1	3078745	9489	9489	0.0423197	young	84	72	141	74	38	55	96	95	102	98	60	64	147	59	28	62	0.986487	RIPed	0	0	0	1276	47.7	0	131	130	1	100	1	11	3	Ukr	DHH	D_other	chr4	0.0783699	0.000783699	0.00862069	0.0023511
DHH_Ada	Ukr_chr4	566475	580102	362	99.2515	13627	18627	15.8855	78.3272	0.517793	cc	278	64336	278	327	OG0005864	core	1716	OG0005865	core	327	gc_low	Ukr_chr4_566475_580102	0.468652	1	2.55363	-0.0376296	0.0846038	-0.0023154	0.48295	-0.0142979	0.535792	-0.0179988	12.3346	3.55097	75.0421	3.28505	1.01989	-0.0465555	3.4845	-1.0385	0	0	99.595	-0.343557	0.12616	1276	9.88713e-05	DHH_Ada_group8351	singleton	0.0526316	1	3078745	13627	13525	0.0462382	young	94	70	137	75	39	53	89	98	95	100	61	62	148	56	32	66	0.973333	RIPed	0	0	0	1276	46.9	0	144	144	0	105	1	17	4	Ukr	DHH	D_other	chr4	0.0822884	0.000783699	0.0133229	0.0031348
DHH_Ada	Ukr_chr4	64702	78375	362	100	13673	18673	11.5675	73.2234	0.538984	cc	28683	29732	28683	172	OG0005752	core	172	OG0015322	singleton	2299	gc_low	Ukr_chr4_64702_78375	0.494514	1	2.34392	-0.105917	0.0860802	-0.00222439	0.483623	0.0108912	0.528571	0.0104125	12.5532	-0.985647	75.9836	-2.76026	1.04401	-0.0299271	3.11104	1.34696	0	0	99.5353	0.464718	0.0390378	1276	3.05939e-05	DHH_Ada_group8194	singleton	0.0526316	1	3078745	13673	13673	0.0266458	young	81	76	135	71	35	63	111	90	104	96	67	64	143	64	19	56	1.01408	RIPed	0	0	0	1276	49.5	0	111	111	0	107	0	2	0	Ukr	DHH	D_other	chr4	0.0838558	0	0.0015674	0
DHH_Ada	Ukr_chr4	683462	695567	362	99.6861	12105	17105	11.1897	85.2675	0.494202	cc	38853	21	21	587	OG0005899	core	587	OG0005900	core	7668	gc_low	Ukr_chr4_683462_695567	0.472571	1	2.59706	0.171938	0.0827022	0.00742323	0.476349	-0.00377837	0.51743	-0.0232279	12.5765	-1.38679	79.85	5.41746	0.983213	0.108892	2.58451	-1.24251	0	0	98.9093	0.776828	0.0859524	1276	6.73608e-05	DHH_Ada_group8363	singleton	0.0526316	1	3078745	NA	NA	0.039185	young	86	73	138	76	27	57	101	96	101	93	62	65	159	58	21	62	1.09211	RIPed	0	0	0	1276	47.3	0	137	137	0	115	0	6	1	Ukr	DHH	D_other	chr4	0.0901254	0	0.00470219	0.000783699
DHH_Ada	Ukr_chr5	2370192	2380095	362	100	9903	14903	6.32087	83.2249	0.490804	cc	1	11524	1	543	OG0007077	core	18272	OG0007078	core	543	gc_moderate	Ukr_chr5_2370192_2380095	0.439655	1	3.0627	-0.326704	0.107863	0.00185492	0.441571	-0.00191576	0.484322	0.00648202	4.37813	1.94274	87.5634	-4.33855	1.35651	-0.0309289	0.722073	-0.421073	0	0	99.8013	0.198695	0.00644345	1276	5.04973e-06	DHH_Ada_group9756	accessory	0.421053	8	2848727	9903	9903	0.102665	young	88	78	136	86	4	52	101	101	96	72	60	74	200	56	6	65	1.32558	RIPed	0	0	0	1276	44	0	221	199	22	140	10	5	6	Ukr	DHH	D_other	chr5	0.109718	0.00783699	0.0039185	0.00470219
DHH_Ada	Ukr_chr5	452021	465774	362	100	13753	18753	15.1816	73.5509	0.538784	cc	21885	32211	21885	107	OG0006569	core	107	OG0006570	core	120	gc_moderate	Ukr_chr5_452021_465774	0.483542	0.98	2.6938	-0.660795	0.0787091	0.00122819	0.481964	0.00157755	0.523323	0.0154615	8.68912	6.49245	79.6017	-6.05083	0.997674	0.123538	2.8198	1.5202	0	0	99.454	0.545978	0.0613426	1276	4.80741e-05	DHH_Ada_group9064	accessory	0.105263	2	2848727	13753	13753	0.0329154	young	35	37	45	33	21	26	30	53	24	40	15	25	70	27	14	28	1.12121	RIPed	0	0	0	1276	48.4	0	125	125	0	102	0	6	2	Ukr	DHH	D_other	chr5	0.0799373	0	0.00470219	0.0015674
DHH_Ada	Ukr_chr6	2361898	2369113	362	100	7215	12215	0	81.6537	0.5012	cc	1	2242	1	3008	OG0007745	core	21290	OG0011305	accessory	3008	gc_low	Ukr_chr6_2361898_2369113	0.477273	1	2.80964	0.668362	0.0911992	-0.000290055	0.478054	-0.00078103	0.517735	-0.0165346	6.20024	-6.20024	79.2204	2.43326	1.08596	-0.021027	2.35984	-2.05884	0	0	99.6824	0.317634	0.0410465	1276	3.21681e-05	DHH_Ada_group10163	singleton	0.0526316	1	2509808	7215	7215	0.0297806	young	81	72	138	77	24	56	105	96	104	95	64	64	159	58	21	61	1.06493	RIPed	0	0	0	1276	47.7	0	133	132	1	116	1	4	0	Ukr	DHH	D_other	chr6	0.0909091	0.000783699	0.0031348	0
DHH_Ada	Ukr_chr7	1696574	1710312	362	0	13738	18738	0	73.3163	0.558976	cc	7792	3947	3947	65	OG0010705	accessory	65	OG0010706	accessory	653	gc_low	Ukr_chr7_1696574_1710312	0.524295	1	2.39209	-0.572094	0.0559924	0.00513615	0.525628	-0.00133337	0.538326	0.0206499	9.13736	-9.13736	77.1807	-3.86443	0.525918	0.0812254	3.16899	0.427014	0	0	29.3022	-29.3022	0.0611461	1276	4.79201e-05	DHH_Ada_group10900	singleton	0.0526316	1	2620089	13738	0	0.0423197	young	28	38	43	28	34	32	33	47	30	45	18	24	45	31	23	24	0.607143	RIPed	0	0	0	1276	52.4	0	81	81	0	78	1	2	0	Ukr	DHH	D_other	chr7	0.0611285	0.000783699	0.0015674	0
DHH_Ada	Ukr_chr8	2064899	2078677	362	97.9823	13778	18778	15.8537	73.3731	0.542583	cc	13990	13142	13142	96	OG0008873	core	96	OG0008874	core	183	gc_low	Ukr_chr8_2064899_2078677	0.49373	1	2.05423	-0.0672339	0.0782052	0.00251581	0.492225	0.00150514	0.533735	0.00884752	13.4133	2.44033	75.7991	-2.426	0.89678	-0.00488801	3.52419	0.594814	0	0	99.0674	-1.08512	0.03125	1276	2.44906e-05	DHH_Ada_group11922	accessory	0.631579	12	2288638	13778	13500	0.0242947	young	82	72	135	74	38	64	107	89	103	99	67	62	140	63	23	57	0.891892	RIPed	0	0	0	1276	49.4	0	110	110	0	103	0	3	0	Ukr	DHH	D_other	chr8	0.080721	0	0.0023511	0
DHH_Ada	Ukr_chr9	1635373	1646704	362	100	11331	16331	2.59017	85.849	0.493403	cc	1	36	1	2078	OG0009271	core	19892	OG0009272	core	2078	gc_low	Ukr_chr9_1635373_1646704	0.463166	1	2.6641	0.653901	0.0950531	-0.00257665	0.473429	-0.010263	0.522548	-0.0291451	12.1257	-9.53552	78.4721	7.37689	1.09969	-0.0132709	2.51843	-2.21743	0	0	99.7483	0.251685	0.0929863	1276	7.28733e-05	DHH_Ada_group13084	singleton	0.0526316	1	2165394	11331	11331	0.049373	young	85	76	138	81	24	56	101	94	102	90	62	61	169	53	15	68	1.08642	RIPed	0	0	0	1276	46.3	0	158	155	3	118	2	4	2	Ukr	DHH	D_other	chr9	0.0924765	0.0015674	0.0031348	0.0015674
DHH_Ada	Ukr_chr9	38896	52498	362	100	13602	18602	14.8909	73.1212	0.545582	cc	25524	19997	19997	146	OG0008906	core	146	OG0008907	core	2086	gc_low	Ukr_chr9_38896_52498	0.477273	1	2.81312	-0.646126	0.0880451	-0.00340559	0.48144	-0.00416657	0.520556	0.0250262	7.1372	7.75367	79.1652	-6.04406	1.06523	-0.0520751	2.18976	2.11124	0	0	99.5629	0.437098	0.0971894	1276	7.61673e-05	DHH_Ada_group12472	accessory	0.105263	2	2165394	13602	13602	0.0470219	young	85	78	139	76	37	58	103	94	103	98	60	55	153	58	15	63	1.01316	RIPed	0	0	0	1276	47.7	0	139	137	2	108	1	8	3	Ukr	DHH	D_other	chr9	0.0846395	0.000783699	0.00626959	0.0023511
DHH_Ada	Ukr_chr9	698419	712134	362	98.4324	13715	18715	21.1969	73.2835	0.534586	cc	15602	34372	15602	219	OG0009058	core	373	OG0009059	core	219	gc_low	Ukr_chr9_698419_712134	0.495298	1	2.56615	-0.224146	0.0781273	-0.00132478	0.488686	0.00661169	0.522299	0.0122873	15.075	6.1219	79.2566	-5.97311	0.918647	0.126129	2.80655	1.38645	0	0	95.507	2.92541	0.0645308	1276	5.05727e-05	DHH_Ada_group12484	singleton	0.0526316	1	2165394	NA	NA	0.0321317	young	83	75	137	67	41	62	105	91	101	102	66	63	137	60	25	60	1.04478	RIPed	0	0	0	1276	49.5	0	112	112	0	98	1	1	0	Ukr	DHH	D_other	chr9	0.0768025	0.000783699	0.000783699	0
DHH_Ada	Yem_chr1	2206590	2219330	362	100	12740	17740	0	85.9076	0.504798	cc	2892	1	1	1142	OG0009431	accessory	1142	OG0009432	accessory	8315	gc_low	Yem_chr1_2206590_2219330	0.46395	1	3.05667	0.00132917	0.105622	-0.000606624	0.464051	-0.000100718	0.504793	4.68101e-06	0.25	-0.25	85.718	0.189589	1.17233	0.0128503	0.353727	-0.0527267	0	0	99.9958	0.00425352	0.00904435	1276	7.08805e-06	DHH_Ada_group582	accessory	0.210526	4	6230252	12740	12740	0.0407524	young	81	74	138	81	12	60	107	91	104	80	64	73	177	56	13	64	1.18518	RIPed	0	0	0	1276	46.4	0	155	152	3	134	3	4	0	Yem	DHH	D_other	chr1	0.105016	0.0023511	0.0031348	0
DHH_Ada	Yem_chr1	3345891	3359643	362	100	13752	18752	16.8622	74.5041	0.562175	cc	21915	1016	1016	140	OG0000243	core	1150	OG0001451	core	140	gc_low	Yem_chr1_3345891_3359643	0.46395	1	2.78047	-0.631473	0.101379	0.00206941	0.467911	-0.00396131	0.521555	0.0406199	11.5242	5.338	78.1623	-3.65826	1.15888	-0.0125417	2.60796	0.399039	0	0	99.658	0.342022	0.0407105	1276	3.19048e-05	DHH_Ada_group56	singleton	0.0526316	1	6230252	13752	13752	0.0438871	young	84	77	134	82	15	58	108	92	102	82	67	67	176	56	10	65	1.14634	RIPed	0	0	0	1276	46.4	0	153	150	3	132	4	4	1	Yem	DHH	D_other	chr1	0.103448	0.0031348	0.0031348	0.000783699
DHH_Ada	Yem_chr11	1299236	1310872	362	100	11636	16636	0	85.6817	0.490004	cc	2244	6910	2244	3445	OG0012563	accessory	3445	OG0000384	core	18133	gc_low	Yem_chr11_1299236_1310872	0.464734	1	3.47703	0.0599724	0.0993513	0.00331326	0.470886	-0.00615218	0.503027	-0.0130235	0.999076	-0.999076	85.4515	0.230139	1.15227	0.0227253	2.07599	1.27501	0	0	99.8839	0.116095	0.0327501	1276	2.56662e-05	DHH_Ada_group2559	accessory	0.526316	10	1768851	11636	11636	0.039185	young	82	82	136	80	21	54	104	98	103	83	66	63	174	58	10	61	1.175	RIPed	0	0	0	1276	46.5	0	151	150	1	131	1	3	0	Yem	DHH	D_other	chr11	0.102665	0.000783699	0.0023511	0
DHH_Ada	Yem_chr12	490881	504620	362	98.2604	13739	18739	18.0319	73.3177	0.535586	cc	7516	4353	4353	628	OG0003228	core	628	OG0003229	core	819	gc_low	Yem_chr12_490881_504620	0.465517	1	2.84581	-0.0468057	0.101991	-0.000893693	0.464793	0.000723569	0.529297	0.00628885	13.7106	4.32129	75.4165	-2.09885	1.18523	0.0172982	3.24757	0.39143	0	0	99.0021	-0.741695	0.0206923	1276	1.62165e-05	DHH_Ada_group2900	singleton	0.0526316	1	1672619	NA	NA	0.0407524	young	82	79	139	79	20	60	106	91	103	82	63	68	174	56	9	64	1.20253	RIPed	0	0	0	1276	46.6	0	153	150	3	129	3	7	0	Yem	DHH	D_other	chr12	0.101097	0.0023511	0.00548589	0
DHH_Ada	Yem_chr12	508972	522711	362	100	13739	18739	18.3788	75.004	0.538784	cc	4353	204	204	408	OG0003230	core	408	OG0003231	core	1150	gc_low	Yem_chr12_508972_522711	0.465517	1	2.4603	0.151699	0.101745	-0.00221566	0.471002	-0.00548514	0.535217	0.00356664	17.7994	0.579397	75.4626	-0.458553	1.15312	-0.141355	3.34834	-1.03634	0	0	99.949	0.051003	0.0545634	1276	4.27613e-05	DHH_Ada_group2902	singleton	0.0526316	1	1672619	13739	13739	0.0438871	young	81	73	139	85	23	56	103	94	103	91	64	59	171	56	12	65	1.01177	RIPed	0	0	0	1276	46.6	0	155	152	3	127	2	9	0	Yem	DHH	D_other	chr12	0.0995298	0.0015674	0.00705329	0
DHH_Ada	Yem_chr13	1119522	1133249	362	100	13727	18727	0	82.1755	0.504198	cc	56	682	56	1112	OG0011036	accessory	1112	OG0003756	core	5458	gc_low	Yem_chr13_1119522_1133249	0.474138	1	2.77084	0.275161	0.0989252	0.00217197	0.473409	0.000728493	0.512015	-0.00781683	6.79384	-6.79384	79.5256	2.64988	1.12054	0.0187065	2.41714	-0.661141	0	0	99.6698	0.330234	0.0144516	1276	1.13257e-05	DHH_Ada_group3554	singleton	0.0526316	1	1283576	13727	13727	0.0336991	young	79	74	136	79	15	61	111	90	105	85	67	70	169	57	14	63	1.13924	RIPed	0	0	0	1276	47.4	0	142	139	3	129	2	3	0	Yem	DHH	D_other	chr13	0.101097	0.0015674	0.0023511	0
DHH_Ada	Yem_chr13	436356	450083	362	100	13727	18727	11.0856	73.3006	0.529188	cc	30792	5127	5127	174	OG0000032	accessory	174	OG0003596	core	237	gc_low	Yem_chr13_436356_450083	0.474138	1	2.55329	-0.310293	0.0943783	0.00123294	0.477579	-0.00344148	0.51493	0.0142583	9.55136	1.53424	78.3568	-5.0562	1.11201	-0.0234024	2.82695	0.883051	0	0	99.7736	0.226402	0.0298344	1276	2.33812e-05	DHH_Ada_group3385	singleton	0.0526316	1	1283576	13727	13727	0.0368339	young	83	75	135	79	22	61	108	90	102	89	67	65	165	56	14	64	1.08861	RIPed	0	0	0	1276	47.4	0	140	137	3	122	2	5	1	Yem	DHH	D_other	chr13	0.0956113	0.0015674	0.0039185	0.000783699
DHH_Ada	Yem_chr1516	1060252	1068931	362	100	8679	13679	0	90.3794	0.421831	ac	17	10	10	8049	OG0011687	core	8049	OG0011533	core	39215	gc_low	Yem_chr1516_1060252_1068931	0.473354	0.99	2.89744	1.00856	0.100346	-0.00160018	0.471103	0.00225084	0.497316	-0.0754848	9.25033	-9.25033	82.6881	7.69129	1.13207	-0.0195671	2.7386	-1.6976	0	0	99.7619	0.238052	0.0331272	1276	2.59618e-05	DHH_Ada_group4085	singleton	0.0526316	1	1197078	8679	8679	0.0360502	young	80	74	137	80	18	63	110	88	104	86	66	68	169	56	12	64	1.1125	RIPed	0	0	0	1276	47.3	0	141	138	3	126	2	3	0	Yem	DHH	D_other	chr1516	0.0987461	0.0015674	0.0023511	0
DHH_Ada	Yem_chr18	81161	94859	362	100	13698	18698	0	76.2328	0.47461	ac	20929	510	510	23865	OG0012309	accessory	23865	OG0012252	accessory	50083	gc_low	Yem_chr18_81161_94859	0.45768	0.98	3.63624	0.741759	0.108719	0.000998544	0.457343	0.000337144	0.475725	-0.00111522	1.6112	-1.6112	85.8032	-9.57044	1.20992	-0.0238691	2.78713	-0.0791339	0	0	99.9727	0.0273066	0.0483539	1276	3.78949e-05	DHH_Ada_group4543	singleton	0.142857	1	554552	13698	13698	0.0485893	young	84	76	136	86	9	59	107	95	101	79	65	68	188	56	6	60	1.18605	RIPed	0	0	0	1276	45.8	0	163	158	5	140	2	1	1	Yem	DHH	D_other	chr18	0.109718	0.0015674	0.000783699	0.000783699
DHH_Ada	Yem_chr2	1417842	1430515	362	100	12673	17673	11.809	85.8541	0.506597	cc	8069	6851	6851	414	OG0004185	core	414	OG0004186	core	7977	gc_low	Yem_chr2_1417842_1430515	0.470219	0.99	2.89744	-0.279435	0.100346	0.00310202	0.471103	-0.000884165	0.497316	0.00928125	9.25033	2.55864	82.6881	3.166	1.13207	0.00373485	2.7386	1.0974	0	0	99.7619	0.238052	0.0186899	1276	1.46472e-05	DHH_Ada_group5468	singleton	0.0526316	1	3851401	12673	12673	0.0376176	young	80	79	135	81	17	60	111	91	105	83	67	65	173	57	8	63	1.1358	RIPed	0	0	0	1276	47	0	147	144	3	132	2	2	0	Yem	DHH	D_other	chr2	0.103448	0.0015674	0.0015674	0
DHH_Ada	Yem_chr2	3142240	3152712	362	100	10472	15472	4.6471	85.2896	0.489804	cc	5	6	5	915	OG0000413	core	17331	OG0004654	core	915	gc_low	Yem_chr2_3142240_3152712	0.458464	1	2.37776	0.584238	0.101867	-0.000770162	0.465357	-0.00689295	0.526621	-0.0368165	14.1152	-9.4681	78.56	6.72955	1.19273	-0.170003	2.9239	-2.1459	0	0	99.9106	0.0893764	0.0628297	1276	4.92395e-05	DHH_Ada_group4954	singleton	0.0526316	1	3851401	10472	10472	0.0431034	young	84	67	139	88	15	58	101	93	101	87	63	66	178	55	15	65	1.02273	RIPed	0	0	0	1276	45.8	0	158	155	3	129	2	4	1	Yem	DHH	D_other	chr2	0.101097	0.0015674	0.0031348	0.000783699
DHH_Ada	Yem_chr2	3163891	3177607	362	99.2199	13716	18716	7.39474	73.2849	0.534186	cc	10947	67456	10947	1546	OG0004659	core	1546	OG0004660	core	2072	gc_low	Yem_chr2_3163891_3177607	0.452978	1	2.84581	0.343194	0.101991	0.0045922	0.464793	-0.0118154	0.529297	0.00488885	13.7106	-6.31588	75.4165	-2.13164	1.18523	0.0290522	3.24757	0.79143	0	0	99.0021	0.217767	0.0625757	1276	4.90405e-05	DHH_Ada_group5930	singleton	0.0526316	1	3851401	NA	NA	0.0548589	young	84	78	138	84	14	57	101	94	100	76	65	70	186	55	8	65	1.21429	RIPed	0	0	0	1276	45.3	0	171	168	3	136	2	5	0	Yem	DHH	D_other	chr2	0.106583	0.0015674	0.0039185	0
DHH_Ada	Yem_chr21	330964	341815	362	0	10851	13351	0	81.2748	0.419664	ac	3971	NA	3971	39552	OG0000422	accessory	39552	chr_end	NA	NA	gc_low	Yem_chr21_330964_341815	0.45768	0.98	3.39572	1.20128	0.100279	0.00552006	0.465934	-0.00825402	0.495996	-0.0763322	4.60445	-4.60445	77.4379	3.83695	1.14401	0.0583703	3.36214	0.236855	0	0	68.2765	-68.2765	0.0455276	1276	3.56799e-05	DHH_Ada_group6468	accessory	0.142857	2	341815	10851	0	0.0587774	young	87	76	135	84	11	59	110	92	99	78	62	72	185	59	5	61	1.20238	RIPed	0	0	0	1276	45.8	0	170	159	11	135	3	2	1	Yem	DHH	D_other	chr21	0.105799	0.0023511	0.0015674	0.000783699
DHH_Ada	Yem_chr4	2765936	2773569	362	100	7633	12633	11.9607	60.4211	0.52519	cc	4623	3925	3925	505	OG0006406	core	18581	OG0006407	core	505	gc_low	Yem_chr4_2765936_2773569	0.475705	1	2.80946	-0.105461	0.0978329	-0.00222161	0.471558	0.0041465	0.513439	0.0117509	9.24789	2.71285	77.6325	-17.2113	1.11757	-0.0805312	2.6803	0.9137	0	0	99.7259	0.274064	0.0335508	1276	2.62937e-05	DHH_Ada_group8126	singleton	0.0526316	1	3284680	7633	7633	0.0321317	young	79	74	138	81	22	61	110	90	106	91	64	62	165	57	12	63	1.03704	RIPed	0	0	0	1276	47.6	0	138	135	3	122	3	3	0	Yem	DHH	D_other	chr4	0.0956113	0.0023511	0.0023511	0
DHH_Ada	Yem_chr4	3112085	3125771	362	98.0199	13686	18686	15.6374	73.242	0.537385	cc	13532	17518	13532	445	OG0006474	core	546	OG0006475	core	445	gc_low	Yem_chr4_3112085_3125771	0.491379	1	2.82533	-0.176334	0.0876099	-0.00375407	0.482948	0.00843132	0.521225	0.0161601	7.06111	8.57627	79.149	-5.90699	1.0625	0.0244547	2.29519	1.83581	0	0	99.4696	-1.44972	0.0521821	1276	4.08951e-05	DHH_Ada_group8808	singleton	0.0526316	1	3284680	NA	NA	0.0297806	young	81	78	135	69	33	61	108	93	105	97	66	63	144	59	23	60	1.08696	RIPed	0	0	0	1276	49.1	0	119	117	2	107	1	5	1	Yem	DHH	D_other	chr4	0.0838558	0.000783699	0.0039185	0.000783699
DHH_Ada	Yem_chr5	2123533	2137200	362	100	13667	18667	15.8622	73.2148	0.536186	cc	65974	9583	9583	123	OG0007002	core	164	OG0007003	core	123	gc_low	Yem_chr5_2123533_2137200	0.480408	1	2.51026	-0.417261	0.0914653	-0.00055623	0.479255	0.00115352	0.521441	0.0147448	11.4037	4.45848	77.3282	-4.11347	1.05973	-0.0212717	3.16986	0.812141	0	0	99.623	0.376999	0.0187575	1276	1.47003e-05	DHH_Ada_group9589	singleton	0.0526316	1	3113700	13667	13667	0.0297806	young	82	73	135	78	24	62	109	90	103	93	67	64	159	57	17	62	1.03846	RIPed	0	0	0	1276	48	0	131	130	1	116	2	4	1	Yem	DHH	D_other	chr5	0.0909091	0.0015674	0.0031348	0.000783699
DHH_Ada	Yem_chr5	2554159	2567887	362	100	13728	18728	20.3279	73.302	0.558377	cc	15001	2711	2711	259	OG0007070	core	259	OG0007071	core	297	gc_low	Yem_chr5_2554159_2567887	0.466301	1	2.53919	-0.124187	0.101885	0.00156314	0.468534	-0.00223306	0.525843	0.0325338	14.6683	5.65958	77.5635	-4.26153	1.14557	-0.0371396	2.70896	0.724038	0	0	99.85	0.150031	0.025733	1276	2.0167e-05	DHH_Ada_group9745	singleton	0.0526316	1	3113700	13728	13728	0.0399687	young	80	74	136	83	14	60	108	90	104	81	67	70	175	57	12	64	1.10843	RIPed	0	0	0	1276	46.6	0	152	149	3	132	2	3	1	Yem	DHH	D_other	chr5	0.103448	0.0015674	0.0023511	0.000783699
DHH_Ada	Yem_chr5	2940275	2954044	362	99.6804	13769	18769	5.7222	73.3603	0.540784	cc	3151	24563	3151	1427	OG0000479	accessory	2237	OG0007164	core	1427	gc_low	Yem_chr5_2940275_2954044	0.487461	0.99	2.92324	0.23176	0.0920377	-0.0019123	0.482119	0.00534162	0.519834	0.0209502	7.524	-1.8018	77.644	-4.28373	1.10903	-0.0556981	3.08859	0.410413	0	0	99.7031	-0.0226725	0.0272148	1276	2.13282e-05	DHH_Ada_group9853	accessory	0.105263	2	3113700	NA	NA	0.0282132	young	79	74	135	75	25	63	113	88	105	94	68	65	154	58	17	62	1.05333	RIPed	0	0	0	1276	48.7	0	125	122	3	115	2	2	0	Yem	DHH	D_other	chr5	0.0901254	0.0015674	0.0015674	0
DHH_Ada	Yem_chr6	1887703	1894558	362	100	6855	11855	8.97512	84.1417	0.495802	cc	1	35	1	1295	OG0007585	core	15666	OG0007586	core	1295	gc_low	Yem_chr6_1887703_1894558	0.476489	1	2.70021	0.41279	0.0951593	0.00280309	0.476517	-2.78065e-05	0.514359	-0.0185571	9.59841	-0.623293	78.9309	5.2108	1.11819	0.0551422	2.60243	-2.30143	0	0	99.6584	0.341628	0.0330789	1276	2.59239e-05	DHH_Ada_group10072	singleton	0.0526316	1	2762461	6855	6855	0.0352665	young	80	73	137	75	18	59	109	90	104	87	66	74	163	57	20	63	1.17333	RIPed	0	0	0	1276	47.6	0	142	138	4	125	2	6	0	Yem	DHH	D_other	chr6	0.0979624	0.0015674	0.00470219	0
DHH_Ada	Yem_chr6	696776	708921	362	100	12145	17145	0	87.3782	0.491803	cc	2138	28	28	801	OG0010916	accessory	801	OG0007308	core	30533	gc_low	Yem_chr6_696776_708921	0.490596	1	2.67277	0.231233	0.0864612	-0.00182174	0.485609	0.00498708	0.514516	-0.0227127	7.25082	-7.25082	80.2742	7.10408	1.02255	-0.0225456	2.62165	-1.15965	0	0	99.8124	0.187578	0.0296647	1276	2.32482e-05	DHH_Ada_group10389	singleton	0.0526316	1	2762461	12145	12145	0.0258621	young	84	75	132	73	31	62	111	90	103	99	68	61	146	58	21	61	1	RIPed	0	0	0	1276	49.1	0	122	121	1	108	2	3	2	Yem	DHH	D_other	chr6	0.0846395	0.0015674	0.0023511	0.0015674
DHH_Ada	Yem_chr7	730061	743777	362	100	13716	18716	5.81855	73.2849	0.54898	cc	5756	39311	5756	995	OG0007958	core	1620	OG0010925	accessory	995	gc_low	Yem_chr7_730061_743777	0.480408	1	2.95972	0.0382821	0.0866189	-0.000412044	0.478904	0.00150382	0.546612	0.00236834	6.13405	-0.315503	73.5511	-0.266243	1.08897	0.0206153	3.70897	0.0510257	0	0	99.8688	0.131171	0.0159087	1276	1.24676e-05	DHH_Ada_group11412	accessory	0.210526	4	2259255	13716	13716	0.0360502	young	81	76	141	73	32	57	104	96	104	96	61	62	154	60	18	60	1.10959	RIPed	0	0	0	1276	48	0	127	127	0	110	0	3	0	Yem	DHH	D_other	chr7	0.0862069	0	0.0023511	0
DHH_Ada	Yem_chr8	2072617	2086395	362	100	13778	18778	15.8537	73.3731	0.542983	cc	14002	57494	14002	96	OG0008873	core	96	OG0008874	core	183	gc_low	Yem_chr8_2072617_2086395	0.478056	1	2.16817	-0.181172	0.0893387	-0.00234807	0.47697	0.00108606	0.526705	0.0162776	14.901	0.952642	77.9411	-4.56801	1.05226	-0.0392704	3.8996	0.246404	0	0	99.8848	0.11522	0.0602437	1276	4.72129e-05	DHH_Ada_group11922	accessory	0.631579	12	2422130	13778	13778	0.0352665	young	82	74	139	77	32	55	102	98	103	98	63	58	155	60	19	60	1.01299	RIPed	0	0	0	1276	47.8	0	128	128	0	111	0	3	0	Yem	DHH	D_other	chr8	0.0869906	0	0.0023511	0
DHH_Ada	Yem_chr9	1726488	1740203	362	98.4324	13715	18715	16.3398	73.2835	0.529788	cc	68449	23340	23340	348	OG0009338	core	366	OG0009339	core	348	gc_low	Yem_chr9_1726488_1740203	0.472571	1	2.52169	0.0213115	0.0872973	0.00047697	0.47512	-0.00254856	0.526879	0.00290946	13.0837	3.25615	75.2809	-1.9974	1.0372	0.0140829	3.45863	0.909365	0	0	98.7887	-0.356308	0.0500683	1276	3.92385e-05	DHH_Ada_group12922	singleton	0.0526316	1	2023167	13715	13500	0.0344828	young	85	70	138	78	26	53	100	100	100	96	64	63	160	60	22	60	1.05128	RIPed	0	0	0	1276	47.3	0	137	137	0	112	0	3	0	Yem	DHH	D_other	chr9	0.0877743	0	0.0023511	0
DHH_Carol	1A5_chr1	2359916	2371504	181	99.2406	11588	16588	25.9404	69.8577	0.530188	cc	16071	67051	16071	153	OG0001200	core	374	OG0000241	core	153	gc_low	1A5_chr1_2359916_2371504	0.45809	0	2.12091	0.0670861	0.0694426	-0.00316584	0.456522	0.0015677	0.519828	0.0103604	8.85995	17.0805	75.8294	-5.9717	0.479278	-0.00705594	2.69248	1.51352	0	0	92.777	6.4636	0.0959008	1026	9.34706e-05	DHH_Carol_group641	singleton	0.0526316	1	6088472	11588	11500	0.0467836	young	71	73	87	72	42	39	71	68	83	66	54	47	106	42	38	66	0.472222	RIPed	0	burst_from_276	burst_clade	1026	45.8	0	82	81	1	68	0	5	2	1A5	DHH	D_other	chr1	0.0662768	0	0.00487329	0.00194932
DHH_Carol	1A5_chr1	2921583	2933240	181	100	11657	16657	19.8055	69.9826	0.520392	cc	6641	30254	6641	290	OG0001377	core	290	OG0001378	core	487	gc_low	1A5_chr1_2921583_2933240	0.449318	0	2.51825	-0.0542486	0.0730539	4.55408e-05	0.453363	-0.00404507	0.523972	-0.00358029	12.2741	7.53139	75.8058	-5.82324	0.494626	0.0520404	2.89042	0.93158	0	0	92.9954	7.00463	0.0647181	1026	6.3078e-05	DHH_Carol_group792	singleton	0.0526316	1	6088472	11657	11657	0.0419103	young	74	72	90	75	42	35	72	71	78	65	52	46	116	48	27	62	0.546667	RIPed	0	burst_from_276	burst_clade	1026	44.9	0	89	89	0	75	1	1	0	1A5	DHH	D_other	chr1	0.0730994	0.000974659	0.000974659	0
DHH_Carol	1A5_chr1	2963493	2975040	181	99.593	11547	16547	9.64525	69.783	0.542183	cc	30254	72082	30254	630	OG0011605	accessory	688	OG0001387	core	630	gc_low	1A5_chr1_2963493_2975040	0.430799	0	2.86702	-0.0670211	0.0921459	-0.00247725	0.43294	-0.00214061	0.523609	0.0185738	8.18978	1.45548	77.4545	-7.67145	0.620123	-0.0151845	3.62491	0.856094	0	0	99.821	-0.228046	0.0455632	1026	4.44085e-05	DHH_Carol_group814	singleton	0.0526316	1	6088472	11547	11500	0.0311891	young	73	70	94	81	34	35	67	72	80	61	47	46	130	42	26	67	0.604938	RIPed	0	burst_from_276	burst_clade	1026	43.1	0	108	108	0	92	0	9	1	1A5	DHH	D_other	chr1	0.0896686	0	0.00877193	0.000974659
DHH_Carol	1A5_chr1	3211902	3216947	181	100	5045	10045	0	99.1239	0.448421	cc	89	1	1	11997	OG0001467	core	13315	OG0001468	core	11997	gc_low	1A5_chr1_3211902_3216947	0.409357	0	3.13442	0.944581	0.103289	0.00684774	0.42145	-0.0120927	0.49154	-0.0431186	7.39001	-7.39001	82.7512	16.3727	0.69916	-0.0324931	2.21704	-1.91604	0	0	99.9755	0.0244576	0.0649578	1026	6.33117e-05	DHH_Carol_group839	singleton	0.0526316	1	6088472	5045	5045	0.0409357	young	77	69	94	90	23	31	68	76	79	54	44	45	150	44	16	65	0.666667	RIPed	0	burst_from_276	burst_clade	1026	40.9	0	130	130	0	113	2	9	2	1A5	DHH	D_other	chr1	0.110136	0.00194932	0.00877193	0.00194932
DHH_Carol	1A5_chr10	1475485	1487083	181	99.155	11598	16598	4.56682	69.8759	0.520792	cc	73833	62161	62161	281	OG0009514	accessory	281	OG0009515	accessory	1353	gc_low	1A5_chr10_1475485_1487083	0.442495	0	2.38541	0.0645856	0.0710749	0.00397379	0.455206	-0.0127113	0.529466	-0.0086738	12.0041	-7.43724	74.0483	-4.17241	0.473582	0.0658915	3.14239	1.65161	0	0	87.0525	12.1025	0.102812	1026	0.000100207	DHH_Carol_group1647	singleton	0.0526316	1	1753468	11598	11500	0.0467836	young	74	72	92	76	43	36	67	70	79	64	49	46	117	44	30	66	0.539474	RIPed	0	burst_from_276	burst_clade	1026	44.2	0	98	98	0	77	0	7	1	1A5	DHH	D_other	chr10	0.0750487	0	0.00682261	0.000974659
DHH_Carol	1A5_chr11	608971	620518	181	100	11547	16547	13.4465	87.3391	0.485206	cc	2092	5	5	125	OG0002903	core	125	OG0012655	accessory	5812	gc_low	1A5_chr11_608971_620518	0.442495	0	2.64282	-0.542825	0.0917455	-0.00500091	0.434561	0.00793427	0.510742	-0.0255364	11.6968	1.74972	78.8487	8.49037	0.64683	-0.0104665	2.61919	-1.84119	0	0	99.8463	0.153666	0.0499291	1026	4.86639e-05	DHH_Carol_group2393	singleton	0.0526316	1	1720026	11547	11547	0.0292398	young	70	69	93	77	30	37	73	71	82	60	49	52	126	45	28	63	0.636364	RIPed	0	burst_from_276	burst_clade	1026	44.2	0	98	98	0	89	0	4	0	1A5	DHH	D_other	chr11	0.0867446	0	0.00389864	0
DHH_Carol	1A5_chr13	1110530	1117105	181	100	6575	11575	0	75.4816	0.485806	cc	7471	467	467	852	OG0009677	accessory	852	OG0003768	core	27040	gc_low	1A5_chr13_1110530_1117105	0.432749	0	2.65444	0.276563	0.100149	-0.00658125	0.42644	0.00630887	0.508509	-0.0227034	9.7194	-9.7194	77.2426	-1.76095	0.688684	0.0201772	2.82814	-0.158139	0	0	99.9597	0.0403227	0.0372458	1026	3.6302e-05	DHH_Carol_group3226	singleton	0.0526316	1	1197709	6575	6575	0.0272904	young	73	70	93	79	27	34	75	71	79	58	49	51	135	45	20	66	0.708861	RIPed	0	burst_from_276	burst_clade	1026	43.3	0	106	106	0	96	1	0	1	1A5	DHH	D_other	chr13	0.0935673	0.000974659	0	0.000974659
DHH_Carol	1A5_chr2	1451756	1463444	181	0	11688	16688	21.908	70.0384	0.530988	cc	13532	65871	13532	183	OG0004168	core	183	OG0004169	core	233	gc_low	1A5_chr2_1451756_1463444	0.493177	0	1.7591	0.505896	0.0342302	0.00475617	0.498707	-0.00553013	0.533393	-0.00240537	14.8359	7.0721	71.0142	-0.975886	0.00196749	0.0694611	3.84174	0.289263	0	0	14.4618	-14.4618	0.0356109	1026	3.47084e-05	DHH_Carol_group5459	singleton	0.0526316	1	3698724	11688	0	0.0584795	young	65	71	82	70	60	48	75	59	87	68	60	49	75	55	47	54	0.0714286	RIPed	0	burst_from_276	burst_clade	1026	49.3	0	44	44	0	40	0	4	0	1A5	DHH	D_other	chr2	0.0389864	0	0.00389864	0
DHH_Carol	1A5_chr2	1835356	1844101	181	100	8745	13745	7.70462	81.8043	0.488005	cc	9173	2	2	184	OG0004275	core	184	OG0004276	core	30097	gc_low	1A5_chr2_1835356_1844101	0.442495	0	2.54083	-0.273829	0.0827579	-0.000886599	0.439507	0.00298829	0.512031	-0.0240262	13.0945	-5.38986	78.151	3.65329	0.581243	0.0587567	2.29446	-1.81746	0	0	97.7476	2.25237	0.0602153	1026	5.86893e-05	DHH_Carol_group5603	singleton	0.0526316	1	3698724	8745	8745	0.037037	young	73	71	92	75	35	33	71	74	79	64	50	48	123	45	28	64	0.64	RIPed	0	burst_from_276	burst_clade	1026	44.2	0	96	96	0	84	0	4	0	1A5	DHH	D_other	chr2	0.0818713	0	0.00389864	0
DHH_Carol	1A5_chr2	2487374	2497725	181	100	10351	15351	9.84301	81.0892	0.4998	cc	4539	816	816	161	OG0004465	core	161	OG0009728	accessory	2300	gc_low	1A5_chr2_2487374_2497725	0.410331	0	2.817	-0.606999	0.0959875	0.00342774	0.424976	-0.0146453	0.514108	-0.0143084	9.2738	0.569207	80.61	0.479182	0.627162	0.0588845	2.90268	0.00932483	0	0	99.8278	0.172215	0.0831325	1026	8.10259e-05	DHH_Carol_group5814	singleton	0.0526316	1	3698724	10351	10351	0.045809	young	80	69	94	86	29	32	63	74	74	55	46	48	145	42	20	68	0.686047	RIPed	0	burst_from_276	burst_clade	1026	41	0	129	129	0	102	1	8	2	1A5	DHH	D_other	chr2	0.0994152	0.000974659	0.00779727	0.00194932
DHH_Carol	1A5_chr2	2524692	2536304	181	100	11612	16612	24.7412	69.9013	0.541783	cc	24871	13849	13849	216	OG0004475	core	216	OG0004476	core	222	gc_low	1A5_chr2_2524692_2536304	0.405458	0.16	0.996187	1.33981	0.0922753	0.00616529	0.435319	-0.0298612	0.513863	0.0279199	9.73161	15.0095	77.6657	-7.76447	0.661083	0.00183801	2.74962	1.39138	0	0	99.9591	0.0409454	0.128331	1026	0.000125079	DHH_Carol_group5819	singleton	0.0526316	1	3698724	11612	11612	0.0526316	young	81	64	98	89	28	32	62	74	74	58	41	47	148	42	19	68	0.662921	RIPed	0	burst_from_276	burst_clade	1026	40.5	0	134	134	0	101	1	5	0	1A5	DHH	D_other	chr2	0.0984405	0.000974659	0.00487329	0
DHH_Carol	1A5_chr4	1157133	1167464	181	100	10331	15331	12.5954	83.6932	0.512195	cc	6799	193052	6799	570	OG0006021	core	16273	OG0006022	core	570	gc_low	1A5_chr4_1157133_1167464	0.440546	0	2.40101	0.355991	0.0871659	-0.00334524	0.439187	0.00135888	0.526818	-0.0146226	13.7457	-1.15033	75.8263	7.86689	0.628549	0.00303027	3.4747	0.3583	0	0	99.4021	0.59788	0.050355	1026	4.9079e-05	DHH_Carol_group8500	singleton	0.0526316	1	2948413	10331	10331	0.0350877	young	73	70	94	76	35	35	71	72	80	63	47	49	124	45	27	64	0.631579	RIPed	0	burst_from_276	burst_clade	1026	44.1	0	98	98	0	86	0	5	1	1A5	DHH	D_other	chr4	0.0838207	0	0.00487329	0.000974659
DHH_Carol	1A5_chr5	944724	956351	181	100	11627	16627	22.3612	71.2516	0.547981	cc	68368	1114	1114	129	OG0006680	core	408	OG0006681	core	129	gc_low	1A5_chr5_944724_956351	0.430799	0	2.51215	-0.398152	0.0965615	-0.00591823	0.424867	0.00593168	0.52529	0.022691	13.1412	9.22006	76.6457	-5.39411	0.654278	0.0508502	2.87983	0.16717	0	0	99.6926	0.30737	0.0533262	1026	5.19749e-05	DHH_Carol_group9240	singleton	0.0526316	1	2700053	11627	11627	0.0311891	young	74	73	92	78	30	31	71	75	79	60	49	47	133	43	23	67	0.705128	RIPed	0	burst_from_276	burst_clade	1026	43.1	0	108	108	0	93	1	3	0	1A5	DHH	D_other	chr5	0.0906433	0.000974659	0.00292398	0
DHH_Carol	1A5_chr6	1584711	1596325	181	100	11614	16614	10.9366	84.6214	0.513395	cc	94308	56	56	629	OG0007555	core	629	OG0009968	accessory	5144	gc_low	1A5_chr6_1584711_1596325	0.45809	0	2.37757	0.421425	0.0688651	-0.000638981	0.457904	0.000185504	0.529528	-0.0161328	11.8383	-0.901751	74.3767	10.2447	0.442527	-0.0477898	3.10584	-1.34984	0	0	83.4768	16.5232	0.0622692	1026	6.06913e-05	DHH_Carol_group10024	singleton	0.0526316	1	2700896	11614	11614	0.0389864	young	70	71	91	76	49	42	70	65	82	67	51	44	106	46	32	63	0.394737	RIPed	0	burst_from_276	burst_clade	1026	45.8	0	80	80	0	70	0	8	0	1A5	DHH	D_other	chr6	0.0682261	0	0.00779727	0
DHH_Carol	1A5_chr8	1905701	1912707	181	100	7006	12006	4.86423	79.1771	0.472611	cc	1	22851	1	572	OG0008827	core	11884	OG0008828	core	572	gc_low	1A5_chr8_1905701_1912707	0.419103	0	3.08459	-0.326591	0.0962144	0.00320078	0.425716	-0.00661327	0.503152	-0.0305413	5.52794	-0.663703	84.2538	-5.07672	0.635028	-0.069811	2.08276	-1.78176	0	0	99.7774	0.222608	0.0806531	1026	7.86093e-05	DHH_Carol_group11808	singleton	0.0526316	1	2263062	7006	7006	0.042885	young	76	59	91	92	19	34	70	73	78	59	49	48	144	44	24	65	0.565217	RIPed	0	burst_from_276	burst_clade	1026	41.9	0	120	120	0	102	1	2	1	1A5	DHH	D_other	chr8	0.0994152	0.000974659	0.00194932	0.000974659
DHH_Carol	1A5_chr9	1101506	1107043	181	72.1329	5537	10537	17.8134	76.2741	0.534786	cc	1	38360	1	430	OG0000303	core	22630	OG0009155	core	430	gc_low	1A5_chr9_1101506_1107043	0.455814	0	2.48196	0.152037	0.0747118	-0.0133083	0.447022	0.00879214	0.536741	-0.00195549	10.8215	6.99191	73.1673	3.10673	0.58256	-0.0180442	3.0278	-2.7268	0	0	92.2613	-20.1284	0.0558524	1026	5.4437e-05	DHH_Carol_group12441	singleton	0.0526316	1	2048857	5537	3994	0.193957	young	57	58	80	62	34	33	63	56	68	55	39	44	97	40	24	49	0.564516	RIPed	0	burst_from_276	burst_clade	860	45.6	166	239	72	1	63	0	3	0	1A5	DHH	D_other	chr9	0.0732558	0	0.00348837	0
DHH_Carol	1A5_chr9	1657627	1668966	181	100	11339	16339	10.0741	84.6992	0.547981	cc	49190	1	1	420	OG0009308	core	420	OG0000000	accessory	911	gc_low	1A5_chr9_1657627_1668966	0.457115	0	2.68063	-0.0566343	0.0763018	-0.00125305	0.450956	0.0061586	0.525646	0.0223354	10.7141	-0.640075	78.3851	6.3141	0.507007	0.0272392	2.07693	-1.77593	0	0	97.1773	2.82271	0.0292593	1026	2.85178e-05	DHH_Carol_group13077	singleton	0.0526316	1	2048857	11339	11339	0.0243665	young	70	70	91	73	39	40	75	67	82	66	51	49	112	45	31	64	0.534247	RIPed	0	burst_from_276	burst_clade	1026	45.7	0	81	81	0	77	0	4	0	1A5	DHH	D_other	chr9	0.0750487	0	0.00389864	0
DHH_Carol	1E4_chr10	1246899	1258613	181	46.9524	11714	16714	22.9209	70.085	0.537385	cc	40576	5276	5276	271	OG0002667	core	428	OG0002668	core	271	gc_low	1E4_chr10_1246899_1258613	0.45809	0	1.96138	0.47362	0.0694756	-0.00514813	0.455588	0.00250223	0.531417	0.00596756	11.0096	11.9114	72.9002	-2.81521	0.466398	-0.089775	3.33778	0.384218	0	0	87.3079	-40.3556	0.0790357	1026	7.70328e-05	DHH_Carol_group1567	singleton	0.0526316	1	1847477	11714	5500	0.0487329	young	71	70	90	77	49	41	70	66	81	67	52	44	106	48	32	61	0.376623	RIPed	0	burst_from_276	burst_clade	1026	45.8	0	80	80	0	66	0	4	0	10000	DHH	D_other	chr10	0.0643275	0	0.00389864	0
DHH_Carol	1E4_chr10	1336297	1347954	181	100	11657	16657	18.7489	69.9826	0.546981	cc	67892	30500	30500	255	OG0002696	core	372	OG0010806	accessory	255	gc_low	1E4_chr10_1336297_1347954	0.432749	0	2.70148	-0.293484	0.0926768	0.000890474	0.431451	0.00129773	0.51714	0.0298405	12.8066	5.94232	76.03	-6.04745	0.636905	0.0174158	3.37883	1.10517	0	0	99.9085	0.0914758	0.0623571	1026	6.07769e-05	DHH_Carol_group1600	singleton	0.0526316	1	1847477	11657	11657	0.037037	young	69	70	93	81	27	34	71	73	82	57	50	50	134	44	25	65	0.654321	RIPed	0	burst_from_276	burst_clade	1026	43.3	0	108	108	0	96	0	5	1	10000	DHH	D_other	chr10	0.0935673	0	0.00487329	0.000974659
DHH_Carol	1E4_chr10	302891	314506	181	99.9483	11615	16615	9.84051	70.0933	0.544582	cc	52119	2470	2470	268	OG0002399	core	268	OG0002400	core	749	gc_moderate	1E4_chr10_302891_314506	0.452242	0	2.31143	0.118568	0.0777084	-0.00363429	0.447257	0.00498517	0.528658	0.0159242	11.8933	-2.05277	73.315	-3.22166	0.566045	-0.0525319	3.36607	0.0269285	0	0	96.8236	3.12472	0.0665493	1026	6.48629e-05	DHH_Carol_group1758	singleton	0.0526316	1	1847477	11615	11609	0.0389864	young	74	75	92	74	48	41	72	66	80	64	48	45	112	47	25	62	0.513514	RIPed	0	burst_from_276	burst_clade	1026	45.2	0	86	86	0	76	1	6	1	10000	DHH	D_other	chr10	0.0740741	0.000974659	0.00584795	0.000974659
DHH_Carol	1E4_chr12	245680	252844	181	100	7164	12164	16.0967	77.8856	0.5012	cc	24863	38	38	307	OG0003189	core	307	OG0003190	core	5874	gc_low	1E4_chr12_245680_252844	0.446394	0	2.34948	0.139524	0.0757209	0.00322647	0.449893	-0.00349904	0.524327	-0.0231271	13.9758	2.12084	74.4006	3.485	0.557414	0.0590246	3.0014	-1.4104	0	0	96.2736	3.72644	0.0440048	1026	4.28897e-05	DHH_Carol_group2709	singleton	0.0526316	1	1471258	7164	7164	0.0331384	young	76	77	93	73	46	39	72	68	78	64	47	44	118	45	21	64	0.616438	RIPed	0	burst_from_276	burst_clade	1026	44.6	0	92	92	0	81	0	5	2	10000	DHH	D_other	chr12	0.0789474	0	0.00487329	0.00194932
DHH_Carol	1E4_chr15	333197	341178	181	100	7981	12981	0	80.7257	0.489404	ac	3	7353	3	471	OG0010835	accessory	25212	OG0000102	accessory	471	gc_low	1E4_chr15_333197_341178	0.424951	0.02	2.83586	-0.161857	0.10996	-0.00274715	0.419309	0.0056417	0.502401	-0.0129974	4.44778	-4.44778	82.7508	-2.02517	0.736535	0.00156045	1.83827	-1.23627	0	0	99.9647	0.0353103	0.0433071	1026	4.22097e-05	DHH_Carol_group3811	singleton	0.0714286	1	658353	7981	7981	0.0311891	young	73	67	91	84	15	34	76	74	80	53	50	54	146	45	20	63	0.738095	RIPed	0	burst_from_276	burst_clade	1026	42.5	0	116	116	0	110	0	2	2	10000	DHH	D_other	chr15	0.107212	0	0.00194932	0.00194932
DHH_Carol	1E4_chr20	122596	127909	181	100	5313	10313	0	96.1505	0.468613	ac	158	34	34	5491	OG0012867	accessory	5491	OG0000270	core	9882	gc_low	1E4_chr20_122596_127909	0.432749	0	2.93243	0.807567	0.105139	-0.00669891	0.422014	0.0107355	0.494962	-0.026349	6.33911	-6.33911	84.3824	11.7681	0.712283	0.0218945	2.48325	-0.939246	0	0	99.9743	0.0256823	0.0310187	1026	3.02326e-05	DHH_Carol_group6217	singleton	0.0588235	1	462048	5313	5313	0.0214425	young	72	74	93	79	27	34	77	72	81	56	48	49	137	46	16	64	0.734177	RIPed	0	burst_from_276	burst_clade	1026	43.3	0	106	106	0	101	1	1	1	10000	DHH	D_other	chr20	0.0984405	0.000974659	0.000974659	0.000974659
DHH_Carol	1E4_chr4	2066898	2078525	181	98.9077	11627	16627	6.2188	71.3418	0.533786	cc	7200	1209	1209	1467	OG0006268	core	1467	OG0000455	core	3740	gc_low	1E4_chr4_2066898_2078525	0.447368	0	2.62924	0.537764	0.0768643	-0.00181559	0.449116	-0.00174817	0.524842	0.00894418	11.3532	-5.13435	76.7357	-5.39387	0.517097	-0.00427656	2.39703	0.685974	0	0	96.4421	2.46564	0.0602925	1026	5.87646e-05	DHH_Carol_group8763	singleton	0.0526316	1	2972654	11627	11500	0.0389864	young	73	65	92	78	37	38	71	68	79	69	50	47	118	42	32	66	0.512821	RIPed	0	burst_from_276	burst_clade	1026	44.7	0	92	91	1	77	0	3	0	10000	DHH	D_other	chr4	0.0750487	0	0.00292398	0
DHH_Carol	1E4_chr8	1910409	1922096	181	85.5652	11687	16687	14.5383	70.0366	0.540784	cc	38055	16333	16333	75	OG0008850	core	75	OG0010236	accessory	452	gc_low	1E4_chr8_1910409_1922096	0.45614	0	2.29362	-0.412619	0.0727664	-0.00454024	0.453137	0.00300326	0.534818	0.00596575	16.0697	-1.53147	71.4118	-1.37523	0.488968	-0.0159946	3.59205	0.620953	0	0	89.5921	-4.0269	0.0490551	1026	4.7812e-05	DHH_Carol_group11834	singleton	0.0526316	1	2208392	11687	10000	0.0389864	young	72	68	90	74	42	39	71	68	80	66	52	50	109	47	35	62	0.472973	RIPed	0	burst_from_276	burst_clade	1026	45.6	0	82	82	0	70	0	4	0	10000	DHH	D_other	chr8	0.0682261	0	0.00389864	0
DHH_Carol	1E4_chr8	338354	349937	181	100	11583	16583	8.29765	69.8486	0.552379	cc	240369	13522	13522	0	OG0008370	core	0	OG0008370	core	0	gc_low	1E4_chr8_338354_349937	0.444444	0	2.13696	-2.13696	0.0800985	-0.0021258	0.445117	-0.000672559	0.520789	0.03159	12.8716	-4.57399	74.3284	-4.47972	0.552919	-0.0773091	2.92195	1.20905	0	0	98.9354	1.06458	0.0656749	1026	6.40106e-05	DHH_Carol_group12056	singleton	0.0526316	1	2208392	11583	11583	0.0350877	young	72	66	90	82	36	35	72	71	80	66	52	44	121	47	28	63	0.47561	RIPed	0	burst_from_276	burst_clade	1026	44.4	0	94	94	0	80	1	1	0	10000	DHH	D_other	chr8	0.0779727	0.000974659	0.000974659	0
DHH_Carol	3D1_chr10	1192962	1204518	181	99.5154	11556	16556	17.8727	70.5303	0.529188	cc	2380	42107	2380	172	OG0002669	core	172	OG0002670	core	384	gc_low	3D1_chr10_1192962_1204518	0.42885	0	2.46697	-0.228973	0.0974189	-0.00482627	0.425413	0.00343739	0.5214	0.00778798	7.7931	10.0796	78.7539	-8.22354	0.647361	-0.0521225	2.8498	0.527204	0	0	99.7088	-0.19343	0.0755479	1026	7.36334e-05	DHH_Carol_group1568	singleton	0.0526316	1	1841812	11556	11500	0.0380117	young	74	64	95	84	28	34	69	73	80	60	47	49	134	46	25	63	0.595238	RIPed	0	burst_from_276	burst_clade	1026	42.9	0	113	112	1	95	1	6	0	3D1	DHH	D_other	chr10	0.0925926	0.000974659	0.00584795	0
DHH_Carol	3D1_chr10	920212	931938	181	100	11726	16726	14.5462	70.1064	0.537185	cc	13602	34191	13602	121	OG0010802	accessory	121	OG0002587	core	715	gc_low	3D1_chr10_920212_931938	0.419103	0	2.62979	-0.543791	0.0972299	0.00315995	0.423915	-0.00481186	0.517161	0.0200238	10.2795	4.26672	79.0425	-8.93607	0.658584	0.0318921	2.99552	1.13848	0	0	99.7554	0.244593	0.0614225	1026	5.9866e-05	DHH_Carol_group1978	singleton	0.0526316	1	1841812	11726	11726	0.0409357	young	83	70	89	84	29	32	69	74	71	58	51	46	142	44	17	66	0.690476	RIPed	0	burst_from_276	burst_clade	1026	41.9	0	120	120	0	103	0	6	2	3D1	DHH	D_other	chr10	0.10039	0	0.00584795	0.00194932
DHH_Carol	3D1_chr13	370948	382588	181	99.244	11640	16640	14.0805	69.9519	0.531587	cc	59055	7527	7527	84	OG0003595	core	158	OG0011202	accessory	84	gc_low	3D1_chr13_370948_382588	0.451267	0	2.23676	-0.307764	0.0793007	-0.00425195	0.445879	0.00538786	0.528212	0.00337463	13.3923	0.68825	73.0886	-3.13672	0.546924	-0.0269243	3.41333	0.463666	0	0	98.6232	0.620773	0.0449511	1026	4.3812e-05	DHH_Carol_group3386	singleton	0.0526316	1	1073540	11640	11552	0.0341131	young	72	68	94	75	42	39	70	68	80	67	49	48	114	45	31	63	0.52	RIPed	0	burst_from_276	burst_clade	1026	45.1	0	89	88	1	77	0	7	0	3D1	DHH	D_other	chr13	0.0750487	0	0.00682261	0
DHH_Carol	3D1_chr2	3497944	3509526	181	99.5165	11582	16582	19.0508	69.8468	0.539384	cc	45447	35011	35011	125	OG0004721	core	125	OG0004722	core	1066	gc_low	3D1_chr2_3497944_3509526	0.452242	0	2.34948	-0.249476	0.0757209	-0.00164683	0.449893	0.00234896	0.524327	0.0150569	13.9758	5.07494	74.4006	-4.55375	0.557414	0.0341356	3.0014	1.5426	0	0	96.2736	3.24293	0.0425703	1026	4.14916e-05	DHH_Carol_group6049	singleton	0.0526316	1	3863243	11582	11526	0.0331384	young	71	71	94	71	41	35	71	72	81	67	48	49	113	46	32	63	0.591549	RIPed	0	burst_from_276	burst_clade	1026	45.2	0	86	86	0	76	0	6	0	3D1	DHH	D_other	chr2	0.0740741	0	0.00584795	0
DHH_Carol	3D1_chr4	1339621	1349302	181	100	9681	14681	0	99.8025	0.407637	cc	5115	13	13	5518	OG0006074	core	5518	OG0006075	core	8240	gc_low	3D1_chr4_1339621_1349302	0.403509	0	2.74052	1.00148	0.108022	0.00308873	0.411663	-0.00815445	0.494761	-0.0871245	11.5325	-11.5325	81.9887	17.8138	0.710903	-0.0406907	2.73042	-1.58442	0	0	99.9809	0.019059	0.0769024	1026	7.49536e-05	DHH_Carol_group8536	accessory	0.105263	2	3066370	9681	9681	0.0487329	young	75	66	96	94	20	32	66	75	78	53	45	45	157	42	14	67	0.670213	RIPed	0	burst_from_276	burst_clade	1026	40.4	0	136	136	0	114	0	5	1	3D1	DHH	D_other	chr4	0.111111	0	0.00487329	0.000974659
DHH_Carol	3D1_chr4	1695293	1706935	181	100	11642	16642	18.7417	69.9555	0.554178	cc	14854	56026	14854	276	OG0006151	core	276	OG0006152	core	706	gc_low	3D1_chr4_1695293_1706935	0.419103	0	2.69678	-0.25478	0.109468	-0.00907856	0.418692	0.000410682	0.512065	0.0421135	10.3042	8.43751	81.0782	-11.1227	0.718986	-0.0939859	2.89715	1.27485	0	0	99.9924	0.00755919	0.0819144	1026	7.98386e-05	DHH_Carol_group7952	singleton	0.0526316	1	3066370	11642	11642	0.0467836	young	75	71	92	88	30	35	68	71	77	54	50	45	143	44	16	66	0.625	RIPed	0	burst_from_276	burst_clade	1026	41.9	0	124	124	0	103	1	8	2	3D1	DHH	D_other	chr4	0.10039	0.000974659	0.00779727	0.00194932
DHH_Carol	3D1_chr5	1255984	1267623	181	98.8057	11639	16639	5.65539	71.4226	0.506198	cc	639	41270	639	303	OG0006707	core	4717	OG0006708	core	303	gc_low	3D1_chr5_1255984_1267623	0.444444	0	2.43417	0.0488286	0.0788277	0.00499292	0.44598	-0.00153612	0.526194	-0.0199955	10.8469	-5.19148	74.0751	-2.65255	0.560889	0.0365141	3.14747	-0.341469	0	0	96.1513	2.65443	0.0418932	1026	4.08316e-05	DHH_Carol_group9318	singleton	0.0526316	1	3035485	11639	11500	0.0292398	young	72	69	92	77	34	36	74	70	80	64	50	48	123	45	26	65	0.597403	RIPed	0	burst_from_276	burst_clade	1026	44.4	0	94	94	0	86	0	3	0	3D1	DHH	D_other	chr5	0.0838207	0	0.00292398	0
DHH_Carol	3D1_chr9	1288710	1300367	181	100	11657	16657	12.9075	69.9826	0.533786	cc	18747	118850	18747	103	OG0009190	core	103	OG0011745	accessory	486	gc_low	3D1_chr9_1288710_1300367	0.444444	0	2.31143	-0.294432	0.0777084	0.00416298	0.447257	-0.00281283	0.528658	0.00512817	11.8933	1.01421	73.315	-3.33236	0.566045	0.0690898	3.36607	0.906928	0	0	96.8236	3.17638	0.0476144	1026	4.64078e-05	DHH_Carol_group12694	singleton	0.0526316	1	2230153	11657	11657	0.037037	young	73	77	93	74	42	38	72	69	80	62	48	45	121	44	22	65	0.635135	RIPed	0	burst_from_276	burst_clade	1026	44.4	0	94	94	0	84	0	5	0	3D1	DHH	D_other	chr9	0.0818713	0	0.00487329	0
DHH_Carol	3D7_chr1	5806201	5814274	181	100	8073	13073	15.3293	80.999	0.511995	cc	94491	6819	6819	145	OG0002172	core	145	OG0002173	core	10821	gc_low	3D7_chr1_5806201_5814274	0.431774	0	2.54083	-0.376833	0.0827578	0.00496148	0.439507	-0.0077329	0.512031	-3.64393e-05	13.0945	2.23479	78.151	2.84802	0.581242	0.0360423	2.2945	1.5395	0	0	97.7476	2.25243	0.0668892	1026	6.51942e-05	DHH_Carol_group1360	singleton	0.0526316	1	6435932	8073	8073	0.0380117	young	75	65	95	81	31	34	70	72	78	65	46	47	131	43	25	67	0.617284	RIPed	0	burst_from_276	burst_clade	1026	43.2	0	107	107	0	90	2	3	0	3D7	DHH	D_other	chr1	0.0877193	0.00194932	0.00292398	0
DHH_Carol	3D7_chr11	48482	60065	181	82.0167	11583	16583	16.9752	69.8486	0.554378	cc	3184	57189	3184	332	OG0002748	core	684	OG0002749	core	332	gc_low	3D7_chr11_48482_60065	0.466862	0	2.26324	0.258763	0.0626015	-0.00119804	0.465681	0.00118062	0.533216	0.0211621	11.5545	5.42073	73.1005	-3.25185	0.362941	-0.0162747	3.29354	0.20946	0	0	69.5243	12.4925	0.0475641	1026	4.63587e-05	DHH_Carol_group2296	singleton	0.0526316	1	1663206	11583	9500	0.0380117	young	72	67	88	75	47	42	75	65	81	71	53	45	101	49	34	60	0.346667	RIPed	0	burst_from_276	burst_clade	1026	46.7	0	71	71	0	63	0	1	1	3D7	DHH	D_other	chr11	0.0614035	0	0.000974659	0.000974659
DHH_Carol	3D7_chr17	91807	103449	181	38.2151	11642	16642	0	69.9555	0.538984	ac	17059	16729	16729	2019	OG0011234	accessory	2019	OG0003791	accessory	5922	gc_low	3D7_chr17_91807_103449	0.489279	0.03	2.45647	0.848526	0.045067	-0.00120739	0.486948	0.00233062	0.534773	0.00421097	7.51318	-7.51318	71.1557	-1.20017	0.153448	0.00597261	3.85542	0.36758	0	0	35.5904	2.62467	0.022799	1026	2.22212e-05	DHH_Carol_group4456	singleton	0.0625	1	578829	11642	4449	0.0487329	young	66	71	88	69	61	49	76	58	86	71	54	47	80	53	40	56	0.15942	RIPed	0	burst_from_276	burst_clade	1026	48.9	0	48	48	0	45	0	3	0	3D7	DHH	D_other	chr17	0.0438596	0	0.00292398	0
DHH_Carol	3D7_chr3	1093816	1105413	181	98.4134	11597	16597	21.6244	69.8741	0.534786	cc	3383	4649	3383	322	OG0005023	core	322	OG0005024	core	1091	gc_low	3D7_chr3_1093816_1105413	0.447368	0	2.29362	0.215381	0.0727664	0.00618101	0.453137	-0.00576874	0.534818	-3.22539e-05	16.0697	5.55465	71.4118	-1.53772	0.488968	0.0366734	3.59205	-0.0630469	0	0	89.5921	8.82133	0.0385229	1026	3.75467e-05	DHH_Carol_group6649	singleton	0.0526316	1	3904129	11597	11413	0.0321637	young	70	68	94	78	38	37	73	69	82	65	48	47	119	47	27	63	0.525641	RIPed	0	burst_from_276	burst_clade	1026	44.7	0	91	91	0	81	1	3	0	3D7	DHH	D_other	chr3	0.0789474	0.000974659	0.00292398	0
DHH_Carol	3D7_chr3	1691894	1703608	181	99.0951	11714	16714	1.95046	72.873	0.532987	cc	75793	34	34	808	OG0009784	accessory	808	OG0005183	core	1317	gc_low	3D7_chr3_1691894_1703608	0.446394	0	2.48655	0.421451	0.075889	0.00403305	0.45036	-0.00396569	0.526993	0.00599371	6.54247	-4.59201	72.7615	0.111522	0.525517	0.0402726	2.79311	-1.24911	0	0	95.6782	3.41694	0.0399283	1026	3.89165e-05	DHH_Carol_group6566	singleton	0.0526316	1	3904129	11714	11608	0.0311891	young	77	69	90	76	38	38	73	69	77	64	50	49	119	47	27	62	0.565789	RIPed	0	burst_from_276	burst_clade	1026	44.6	0	92	92	0	82	0	4	1	3D7	DHH	D_other	chr3	0.079922	0	0.00389864	0.000974659
DHH_Carol	3D7_chr4	1344728	1356314	181	100	11586	16586	28.313	69.8541	0.539184	cc	122918	59394	59394	116	OG0006074	core	116	OG0006075	core	190	gc_low	3D7_chr4_1344728_1356314	0.422027	0	2.72391	-0.655907	0.0944235	0.00499167	0.428447	-0.00641978	0.514332	0.0248515	13.9838	14.3292	76.8705	-7.01644	0.659624	0.0546615	3.43545	1.33855	0	0	99.9217	0.0782551	0.049267	1026	4.80186e-05	DHH_Carol_group8536	accessory	0.105263	2	2933131	11586	11586	0.0341131	young	76	66	93	84	22	35	71	72	76	57	49	51	144	42	20	67	0.714286	RIPed	0	burst_from_276	burst_clade	1026	42.2	0	117	117	0	102	0	1	0	3D7	DHH	D_other	chr4	0.0994152	0	0.000974659	0
DHH_Carol	3D7_chr8	1717823	1729298	181	100	11475	16475	13.8209	84.6434	0.467013	cc	31	59737	31	188	OG0000231	core	5883	OG0008740	core	188	gc_low	3D7_chr8_1717823_1729298	0.415205	0	2.65444	-0.378443	0.100149	-0.000733531	0.42644	-0.0112348	0.508509	-0.0414958	9.71943	4.10151	77.2428	7.40061	0.688684	-0.0450055	2.82812	-1.32312	0	0	99.9597	0.0403246	0.0857381	1026	8.35654e-05	DHH_Carol_group11701	singleton	0.0526316	1	2447895	11475	11475	0.042885	young	79	69	93	87	28	32	69	74	77	56	45	45	143	46	16	66	0.643678	RIPed	0	burst_from_276	burst_clade	1026	41.5	0	126	125	1	102	1	4	4	3D7	DHH	D_other	chr8	0.0994152	0.000974659	0.00389864	0.00389864
DHH_Carol	Arg_chr1	1708238	1713989	181	100	5751	10751	10.5013	76.551	0.502399	cc	1	112362	1	271	OG0000926	core	41076	OG0000927	core	271	gc_low	Arg_chr1_1708238_1713989	0.435673	0	2.48193	-0.0469301	0.0899863	0.00163166	0.435277	0.000396056	0.511769	-0.00937019	10.5147	-0.0133694	77.0655	-0.514531	0.611151	0.0061332	2.13894	-1.83794	0	0	99.7565	0.243481	0.0374132	1026	3.64651e-05	DHH_Carol_group492	singleton	0.0526316	1	6382861	5751	5751	0.0243665	young	76	71	93	81	36	38	73	69	77	63	48	43	131	44	17	65	0.617284	RIPed	0	burst_from_276	burst_clade	1026	43.6	0	103	103	0	94	1	4	0	Arg	DHH	D_other	chr1	0.0916179	0.000974659	0.00389864	0
DHH_Carol	Arg_chr10	224691	236319	181	100	11628	16628	19.4191	69.9302	0.54958	cc	52190	39352	39352	312	OG0002415	core	312	OG0002416	core	357	gc_low	Arg_chr10_224691_236319	0.451267	0	2.43322	0.062783	0.0743546	-0.000280489	0.450732	0.000535171	0.531947	0.0176332	14.6804	4.73866	73.3225	-3.39223	0.524572	-0.00457183	3.28682	1.30818	0	0	92.3638	7.63621	0.0540591	1026	5.26891e-05	DHH_Carol_group1769	singleton	0.0526316	1	1759604	11628	11628	0.042885	young	72	69	94	75	43	37	72	70	80	68	47	46	114	48	28	62	0.52	RIPed	0	burst_from_276	burst_clade	1026	45.1	0	88	87	1	76	0	4	1	Arg	DHH	D_other	chr10	0.0740741	0	0.00389864	0.000974659
DHH_Carol	Arg_chr11	638382	643099	181	100	4717	9717	0	99.9074	0.443423	cc	10	6367	10	8672	OG0000085	accessory	19860	OG0002907	core	8672	gc_low	Arg_chr11_638382_643099	0.39961	0	3.2469	0.691104	0.107827	0.0032839	0.414813	-0.0152027	0.47684	-0.0334174	4.50348	-4.50348	87.9332	11.9741	0.718753	-0.0625029	1.80712	-0.766122	0	0	99.9854	0.0145553	0.115293	1026	0.000112371	DHH_Carol_group2399	singleton	0.0526316	1	1787284	4717	4717	0.0555556	young	79	66	92	96	17	30	70	75	77	51	45	45	159	45	11	67	0.65625	RIPed	0	burst_from_276	burst_clade	1026	40	0	142	141	1	114	2	0	3	Arg	DHH	D_other	chr11	0.111111	0.00194932	0	0.00292398
DHH_Carol	Arg_chr11	861848	867488	181	100	5640	10640	18.2425	76.5038	0.515194	cc	1	22528	1	560	OG0011379	accessory	15016	OG0002940	core	560	gc_low	Arg_chr11_861848_867488	0.446289	0	2.6193	0.1297	0.0794009	-0.00142823	0.443143	0.00314578	0.51601	-0.000815738	13.6835	4.55901	76.0963	0.407487	0.572426	0.0577109	2.09347	-1.79247	0	0	96.9885	3.01149	0.0508846	1026	4.95951e-05	DHH_Carol_group2439	singleton	0.0526316	1	1787284	5640	5640	0.0380117	young	75	70	91	73	37	35	71	71	77	65	51	50	119	44	30	64	0.630137	RIPed	0	burst_from_276	burst_clade	1024	44.6	2	95	92	1	80	0	4	0	Arg	DHH	D_other	chr11	0.078125	0	0.00390625	0
DHH_Carol	Arg_chr14	238752	250380	181	100	11628	16628	0	78.458	0.513395	ac	23034	1083	1083	6013	OG0011223	core	6013	OG0009679	accessory	10952	gc_low	Arg_chr14_238752_250380	0.418129	0.01	2.97424	0.804757	0.108192	0.00194449	0.419811	-0.00168221	0.515492	-0.00209667	9.14316	-9.14316	77.7696	0.688419	0.683145	-0.0164787	3.12906	-0.0940635	0	0	99.9879	0.0121346	0.0300368	1026	2.92756e-05	DHH_Carol_group3718	singleton	0.0769231	1	390740	11628	11628	0.0321637	young	72	63	94	90	16	33	74	73	80	55	48	50	150	45	17	65	0.666667	RIPed	0	burst_from_276	burst_clade	1026	41.8	0	121	121	0	113	0	3	0	Arg	DHH	D_other	chr14	0.110136	0	0.00292398	0
DHH_Carol	Arg_chr4	218716	224638	181	100	5922	10922	0	85.8451	0.482007	cc	1547	3885	1547	906	OG0011283	accessory	906	OG0009823	accessory	21208	gc_low	Arg_chr4_218716_224638	0.421875	0	2.60693	0.351066	0.105844	0.00136885	0.423321	-0.00144605	0.510378	-0.0283708	8.06839	-8.06839	78.7709	7.07423	0.716281	0.0427556	2.92506	0.264942	0	0	99.9174	0.0826413	0.040618	1026	3.95887e-05	DHH_Carol_group8251	singleton	0.0526316	1	3202191	5922	5922	0.0350877	young	72	75	91	83	21	34	74	73	80	48	51	51	146	45	14	64	0.759036	RIPed	0	burst_from_276	burst_clade	1024	42.2	2	119	117	0	110	0	3	0	Arg	DHH	D_other	chr4	0.107422	0	0.00292969	0
DHH_Carol	Arg_chr4	2458414	2470068	181	99.4165	11654	16654	0	84.7604	0.460416	cc	741	1770	741	552	OG0010897	accessory	10700	OG0010404	accessory	552	gc_low	Arg_chr4_2458414_2470068	0.401559	0	2.78354	-0.0405429	0.105063	-0.000774972	0.419374	-0.0178151	0.498683	-0.0382671	5.34029	-5.34029	80.0584	4.70204	0.689962	-0.016049	2.87586	-0.00586153	0	0	99.9304	-0.513892	0.104616	1026	0.000101965	DHH_Carol_group7993	singleton	0.0526316	1	3202191	11654	11586	0.0506823	young	81	63	94	92	20	28	64	78	74	57	45	46	154	42	19	68	0.673913	RIPed	0	burst_from_276	burst_clade	1026	40.2	0	138	138	0	107	0	3	3	Arg	DHH	D_other	chr4	0.104288	0	0.00292398	0.00292398
DHH_Carol	Arg_chr7	73693	85306	181	100	11613	16613	20.8632	69.9031	0.566773	cc	7825	9859	7825	104	OG0007775	core	104	OG0007776	core	819	gc_low	Arg_chr7_73693_85306	0.432749	0	2.65444	-0.633437	0.100149	-0.00268262	0.42644	0.00630887	0.508509	0.0582636	9.7194	11.1438	77.2426	-7.3395	0.688684	-0.030147	2.82814	1.06586	0	0	99.9597	0.0403227	0.0483027	1026	4.70786e-05	DHH_Carol_group11233	singleton	0.0526316	1	2916340	11613	11613	0.0302144	young	75	69	91	82	27	35	76	70	78	59	50	49	136	45	19	64	0.658537	RIPed	0	burst_from_276	burst_clade	1026	43.3	0	107	106	1	100	0	2	2	Arg	DHH	D_other	chr7	0.0974659	0	0.00194932	0.00194932
DHH_Carol	Arg_chr9	30458	42055	181	99.5257	11597	16597	0	85.5335	0.480408	cc	900	5	5	306	OG0000022	accessory	23589	OG0010948	accessory	306	gc_low	Arg_chr9_30458_42055	0.460039	0	2.12091	0.366086	0.0694426	-0.00511516	0.456522	0.0035167	0.519828	-0.0394196	8.85995	-8.85995	75.8294	9.7041	0.479278	-0.00784959	2.69248	-1.91448	0	0	92.777	6.74875	0.0383365	1026	3.7365e-05	DHH_Carol_group12387	singleton	0.0526316	1	2143060	11597	11542	0.0409357	young	71	75	91	70	50	38	71	68	82	68	50	45	103	46	33	64	0.471429	RIPed	0	burst_from_276	burst_clade	1026	46	0	78	78	0	66	1	6	1	Arg	DHH	D_other	chr9	0.0643275	0.000974659	0.00584795	0.000974659
DHH_Carol	Aus_chr11	1678988	1684655	181	100	5667	10667	0	99.4	0.465614	cc	29	3	3	8508	OG0003122	core	8508	OG0003123	core	20142	gc_low	Aus_chr11_1678988_1684655	0.418129	0	3.1344	0.795596	0.103289	0.000999941	0.42145	-0.00332097	0.49154	-0.0259263	7.39001	-7.39001	82.7512	16.6488	0.69916	0.0508397	2.21705	-1.61505	0	0	99.9755	0.0244587	0.0454799	1026	4.43274e-05	DHH_Carol_group2229	singleton	0.0526316	1	1853562	5667	5667	0.0321637	young	75	71	94	84	23	34	71	73	78	52	47	51	147	44	16	65	0.75	RIPed	0	burst_from_276	burst_clade	1026	41.8	0	121	121	0	107	1	3	0	Aus	DHH	D_other	chr11	0.104288	0.000974659	0.00292398	0
DHH_Carol	Aus_chr14	124675	136287	181	100	11612	16612	0	83.241	0.494802	ac	604	206	206	1256	OG0000000	accessory	1256	OG0011393	accessory	4583	gc_low	Aus_chr14_124675_136287	0.449318	0.01	2.50064	0.598363	0.0845851	-0.0017391	0.443978	0.00534017	0.52118	-0.0263783	7.32732	-7.32732	77.0167	6.22436	0.569387	-0.0568867	2.98625	-0.670245	0	0	99.4132	0.586811	0.0583651	1026	5.6886e-05	DHH_Carol_group3693	singleton	0.0769231	1	407572	11612	11612	0.0321637	young	72	68	86	80	31	38	76	70	81	60	55	50	121	49	29	59	0.5125	RIPed	0	burst_from_276	burst_clade	1026	44.9	0	91	91	0	85	0	2	1	Aus	DHH	D_other	chr14	0.082846	0	0.00194932	0.000974659
DHH_Carol	Aus_chr20	728058	739670	181	100	11612	16612	0	86.582	0.470812	ac	261	753	261	9368	OG0010374	core	31828	OG0010648	accessory	9368	gc_low	Aus_chr20_728058_739670	0.438596	0	2.81181	1.16019	0.0924935	-0.00477423	0.431783	0.00681336	0.511871	-0.0410586	11.6026	-11.6026	77.6838	8.89818	0.637291	-0.0570445	3.20735	-0.789348	0	0	99.889	0.111044	0.0470806	1026	4.58875e-05	DHH_Carol_group6324	singleton	0.0588235	1	786850	11612	11612	0.0253411	young	74	64	90	81	28	37	72	70	78	62	52	51	128	44	29	65	0.580247	RIPed	0	burst_from_276	burst_clade	1026	43.9	0	100	100	0	90	0	4	0	Aus	DHH	D_other	chr20	0.0877193	0	0.00389864	0
DHH_Carol	Aus_chr3	2731611	2743223	181	100	11612	16612	20.2203	69.9013	0.556977	cc	73092	15725	15725	564	OG0005467	core	564	OG0005468	core	986	gc_low	Aus_chr3_2731611_2743223	0.434698	0	2.52393	0.22807	0.0890424	-0.00132314	0.438003	-0.00330499	0.519438	0.0375389	11.1564	9.06396	76.897	-6.99572	0.610371	-0.0493958	2.96459	1.23241	0	0	99.6546	0.345375	0.0755881	1026	7.36726e-05	DHH_Carol_group7602	singleton	0.0526316	1	3942297	11612	11612	0.0331384	young	72	69	94	82	35	38	69	69	81	60	47	47	128	44	25	65	0.560976	RIPed	0	burst_from_276	burst_clade	1026	43.5	0	104	104	0	90	1	7	0	Aus	DHH	D_other	chr3	0.0877193	0.000974659	0.00682261	0
DHH_Carol	Aus_chr4	874268	885793	181	100	11525	16525	9.76097	84.8411	0.512795	cc	4	59130	4	888	OG0000043	core	7814	OG0005933	core	888	gc_low	Aus_chr4_874268_885793	0.420078	0	2.71303	0.235972	0.0974614	0.000979168	0.424725	-0.00464686	0.516647	-0.00385237	7.22744	2.53352	81.8904	2.95072	0.660072	0.0184996	2.63064	-1.93164	0	0	99.7808	0.21925	0.0510128	1026	4.97201e-05	DHH_Carol_group7792	singleton	0.0526316	1	3247283	11525	11525	0.0360624	young	81	71	89	84	26	31	72	75	76	59	48	44	141	43	18	67	0.678571	RIPed	0	burst_from_276	burst_clade	1026	42	0	121	121	0	101	1	4	3	Aus	DHH	D_other	chr4	0.0984405	0.000974659	0.00389864	0.00292398
DHH_Carol	Aus_chr5	2500526	2507334	181	100	6808	11808	0	99.9915	0.506797	cc	7446	2	2	1124	OG0011418	singleton	1378	OG0000007	accessory	1124	gc_low	Aus_chr5_2500526_2507334	0.440546	0	2.49411	0.556894	0.0776477	0.00519826	0.446997	-0.00645132	0.5267	-0.0199029	10.4296	-10.4296	76.8942	23.0973	0.552776	0.0241472	2.93245	-2.45545	0	0	94.9544	5.0456	0.0603294	1026	5.88006e-05	DHH_Carol_group9700	singleton	0.0526316	1	3132306	6808	6808	0.037037	young	77	70	91	78	38	36	71	71	77	64	49	46	123	46	25	63	0.576923	RIPed	0	burst_from_276	burst_clade	1026	44.1	0	98	98	0	85	0	5	1	Aus	DHH	D_other	chr5	0.082846	0	0.00487329	0.000974659
DHH_Carol	Aus_chr6	1861649	1873206	181	100	11557	16557	20.668	69.8013	0.543183	cc	57808	14351	14351	94	OG0007603	core	311	OG0007604	core	94	gc_low	Aus_chr6_1861649_1873206	0.431774	0	2.23058	-0.252581	0.0946121	0.00187909	0.429858	0.0019161	0.5299	0.0132832	15.6634	5.00457	73.3329	-3.53161	0.655132	-0.0165776	3.55303	0.603968	0	0	99.7108	0.289196	0.0340851	1026	3.32213e-05	DHH_Carol_group10093	singleton	0.0526316	1	2734117	11557	11557	0.0321637	young	72	69	94	83	29	34	74	72	80	60	48	46	136	46	18	64	0.638554	RIPed	0	burst_from_276	burst_clade	1026	43.2	0	107	107	0	99	0	3	0	Aus	DHH	D_other	chr6	0.0964912	0	0.00292398	0
DHH_Carol	Aus_chr6	1979717	1983517	181	100	3800	8800	0	98.5114	0.481607	cc	92	28	28	4607	OG0012784	singleton	15994	OG0007630	core	4607	gc_low	Aus_chr6_1979717_1983517	0.426901	0	2.84483	0.819175	0.10477	-0.00145592	0.425189	0.0017125	0.498844	-0.0172369	8.10308	-8.10308	87.3461	11.1653	0.67363	-0.0108391	2.001	-0.538998	0	0	99.9966	0.00336243	0.0230476	1026	2.24635e-05	DHH_Carol_group10115	accessory	0.105263	2	2734117	3800	3800	0.0292398	young	73	67	92	86	22	36	75	71	79	57	50	48	143	44	17	65	0.662791	RIPed	0	burst_from_276	burst_clade	1026	42.7	0	112	112	0	106	0	2	0	Aus	DHH	D_other	chr6	0.103314	0	0.00194932	0
DHH_Carol	Aus_chr7	1447131	1458315	181	100	11184	16184	0	84.5526	0.520592	cc	5241	6920	5241	1693	OG0010467	accessory	1693	OG0008135	core	7583	gc_low	Aus_chr7_1447131_1458315	0.434698	0	2.86702	0.361979	0.0921459	0.00239605	0.43294	0.00175839	0.523609	-0.00301722	8.18978	-8.18978	77.4545	7.09816	0.620123	-0.0056649	3.62491	0.0940942	0	0	99.821	0.178986	0.0370496	1026	3.61107e-05	DHH_Carol_group11541	singleton	0.0526316	1	2913804	11184	11184	0.0292398	young	72	68	91	83	26	35	75	72	81	61	50	46	134	44	22	65	0.614458	RIPed	0	burst_from_276	burst_clade	1026	43.5	0	106	106	0	97	1	2	1	Aus	DHH	D_other	chr7	0.0945419	0.000974659	0.00194932	0.000974659
DHH_Carol	Aus_chr8	1661703	1673312	181	100	11609	16609	24.4988	69.8958	0.52379	cc	50221	19585	19585	374	OG0008731	core	438	OG0008732	core	374	gc_moderate	Aus_chr8_1661703_1673312	0.425926	0	2.74033	-0.166328	0.0919886	0.00255331	0.432932	-0.0070063	0.518629	0.00516068	11.0766	13.4222	77.1001	-7.20424	0.627544	0.0110098	3.2993	0.992697	0	0	99.8237	0.176329	0.0754306	1026	7.35191e-05	DHH_Carol_group12333	singleton	0.0526316	1	2577456	11609	11609	0.0380117	young	73	72	96	83	35	34	67	73	79	59	46	44	136	44	19	65	0.638554	RIPed	0	burst_from_276	burst_clade	1026	42.6	0	113	113	0	97	0	8	0	Aus	DHH	D_other	chr8	0.0945419	0	0.00779727	0
DHH_Carol	Aus_chr9	786103	796101	181	100	9998	14998	13.4685	83.3311	0.534986	cc	14558	1	1	125	OG0009060	core	125	OG0000006	accessory	1351	gc_low	Aus_chr9_786103_796101	0.422027	0	3.11039	-1.01039	0.107005	-0.00369069	0.417574	0.00445341	0.486071	0.048915	5.87514	7.59332	86.6049	-3.27383	0.718007	-0.0121244	1.96637	-1.66537	0	0	99.9794	0.0206297	0.0623876	1026	6.08066e-05	DHH_Carol_group12485	singleton	0.0526316	1	2188910	9998	9998	0.0341131	young	74	76	92	85	27	34	74	72	80	54	48	44	145	43	12	65	0.705882	RIPed	0	burst_from_276	burst_clade	1026	42.2	0	117	116	1	106	0	2	2	Aus	DHH	D_other	chr9	0.103314	0	0.00194932	0.00194932
DHH_Carol	Can_chr1	1743103	1748579	181	100	5476	10476	0	100	0.490204	cc	1	6767	1	11399	OG0000974	core	11399	OG0000975	core	20450	gc_low	Can_chr1_1743103_1748579	0.416179	0	3.13847	0.918529	0.0959834	0.00538108	0.424426	-0.00824715	0.507869	-0.0176652	3.98241	-3.98241	85.5035	14.4965	0.61591	-0.0289532	2.22856	-1.92756	0	0	99.8861	0.113949	0.0541641	1026	5.27916e-05	DHH_Carol_group508	singleton	0.0526316	1	6310361	5476	5476	0.039961	young	78	63	92	92	25	33	68	74	75	61	49	42	146	43	18	66	0.586957	RIPed	0	burst_from_276	burst_clade	1026	41.6	0	123	123	0	104	0	4	1	Can	DHH	D_other	chr1	0.101365	0	0.00389864	0.000974659
DHH_Carol	Can_chr1	2012560	2024173	181	100	11613	16613	5.42948	69.9031	0.530588	cc	87761	95290	87761	124	OG0010251	accessory	124	OG0001052	core	161	gc_low	Can_chr1_2012560_2024173	0.451267	0	2.49261	-0.39561	0.0889079	-0.0128845	0.436713	0.0145537	0.515168	0.0154196	10.3045	-4.87499	76.6626	-6.75954	0.602485	-0.121472	2.56045	2.38255	0	0	99.7568	0.243223	0.0595623	1026	5.80529e-05	DHH_Carol_group50	singleton	0.0526316	1	6310361	11613	11613	0.0302144	young	72	64	92	79	37	38	73	70	80	66	50	49	117	50	30	58	0.481013	RIPed	0	burst_from_276	burst_clade	1026	45.1	0	89	89	0	78	0	2	0	Can	DHH	D_other	chr1	0.0760234	0	0.00194932	0
DHH_Carol	Can_chr1	2452845	2457863	181	100	5018	10018	0	99.99	0.472411	cc	1	2	1	3796	OG0001180	core	3796	OG0001181	core	4816	gc_low	Can_chr1_2452845_2457863	0.421053	0	3.59499	-0.0159856	0.0994152	3.866e-08	0.422027	-0.000973551	0.472811	-0.000400203	7.17655e-05	-7.17655e-05	99.9898	0.000205341	0.651163	9.94555e-08	0.301024	-2.38066e-05	0	0	100	3.31701e-06	0.00196894	1026	1.91904e-06	DHH_Carol_group624	accessory	0.105263	2	6310361	5018	5018	0.037037	young	75	68	93	86	26	34	69	73	78	57	48	47	142	43	20	66	0.651163	RIPed	0	burst_from_276	burst_clade	1026	42.1	0	118	118	0	102	0	5	1	Can	DHH	D_other	chr1	0.0994152	0	0.00487329	0.000974659
DHH_Carol	Can_chr1	6074542	6086140	181	100	11598	16598	3.70527	69.8759	0.548581	cc	14847	33696	14847	133	OG0002319	core	1886	OG0011186	accessory	133	gc_low	Can_chr1_6074542_6086140	0.436647	0	2.40483	-0.277827	0.0765314	0.00728925	0.445836	-0.00918923	0.534282	0.0142993	11.0701	-7.36481	73.2344	-3.35852	0.5771	0.0254637	3.23919	0.932814	0	0	94.4102	5.58979	0.0586878	1026	5.72006e-05	DHH_Carol_group1439	singleton	0.0526316	1	6310361	11598	11598	0.037037	young	76	71	95	78	41	37	68	70	77	63	46	46	125	45	23	64	0.602564	RIPed	0	burst_from_276	burst_clade	1026	43.7	0	102	102	0	86	1	7	0	Can	DHH	D_other	chr1	0.0838207	0.000974659	0.00682261	0
DHH_Carol	Can_chr1	6192194	6197429	181	100	5235	10235	0	99.6678	0.470612	cc	251	1	1	10068	OG0002349	core	10068	OG0002350	core	22063	gc_low	Can_chr1_6192194_6197429	0.410609	0.02	2.83585	1.16715	0.10996	0.00797414	0.419309	-0.00870038	0.502401	-0.0317886	4.44801	-4.44801	82.7511	16.9167	0.736534	0.0275114	1.83828	-1.53728	0	0	99.9647	0.0353123	0.0378206	1026	3.68622e-05	DHH_Carol_group1465	accessory	0.105263	2	6310361	5235	5235	0.0497076	young	72	70	92	89	14	33	73	73	79	45	49	52	157	45	11	63	0.764045	RIPed	0	burst_from_276	burst_clade	1018	41.1	8	135	127	0	121	0	4	0	Can	DHH	D_other	chr1	0.118861	0	0.00392927	0
DHH_Carol	Can_chr1	698795	702014	181	100	3219	8219	0	100	0.488405	cc	3942	8364	3942	13442	OG0000669	core	20375	OG0000670	core	13442	gc_low	Can_chr1_698795_702014	0.425926	0	2.71303	1.41497	0.0974614	-0.00097015	0.424725	0.00120114	0.516647	-0.0282424	7.22744	-7.22744	81.8904	18.1096	0.660072	0.0649282	2.63064	0.965355	0	0	99.7808	0.21925	0.0659486	1026	6.42774e-05	DHH_Carol_group272	singleton	0.0526316	1	6310361	3219	3219	0.0360624	young	78	73	92	80	31	34	71	72	75	56	49	49	138	45	17	65	0.725	RIPed	0	burst_from_276	burst_clade	1026	42.6	0	113	113	0	99	0	4	2	Can	DHH	D_other	chr1	0.0964912	0	0.00389864	0.00194932
DHH_Carol	Can_chr12	1450318	1461883	181	100	11565	16565	6.17567	84.7389	0.506597	cc	29	53628	29	1478	OG0010238	accessory	12169	OG0000075	core	1478	gc_low	Can_chr12_1450318_1461883	0.459064	0	2.68063	0.489366	0.0763018	-0.00320237	0.450956	0.0081076	0.525646	-0.0190486	10.7141	-4.53846	78.3851	6.35382	0.507007	-0.114602	2.07693	-0.599933	0	0	97.1773	2.82271	0.0336447	1026	3.27921e-05	DHH_Carol_group3084	singleton	0.0526316	1	1687844	11565	11565	0.0263158	young	72	63	88	79	39	40	76	66	80	70	54	46	110	48	32	62	0.392405	RIPed	0	burst_from_276	burst_clade	1026	45.9	0	79	79	0	75	1	3	0	Can	DHH	D_other	chr12	0.0730994	0.000974659	0.00292398	0
DHH_Carol	Can_chr2	592704	604260	181	100	11556	16556	4.53008	69.9324	0.537185	cc	9290	15528	9290	82	OG0010340	accessory	220	OG0003877	accessory	82	gc_low	Can_chr2_592704_604260	0.426901	0	3.13847	-1.21947	0.0959834	-0.00339085	0.424426	0.00247485	0.507869	0.0293158	3.98241	0.547668	85.5035	-15.5711	0.61591	0.0384113	2.22856	1.73944	0	0	99.8861	0.113949	0.0754348	1026	7.35232e-05	DHH_Carol_group5125	accessory	0.105263	2	3925369	11556	11556	0.0448343	young	74	74	95	81	37	35	67	72	78	55	46	48	134	47	19	63	0.654321	RIPed	0	burst_from_276	burst_clade	1026	42.7	0	113	112	1	95	0	9	0	Can	DHH	D_other	chr2	0.0925926	0	0.00877193	0
DHH_Carol	Can_chr3	1228889	1238385	181	100	9496	14496	8.40922	81.0499	0.493403	cc	32	13492	32	273	OG0005056	core	2346	OG0005057	core	273	gc_low	Can_chr3_1228889_1238385	0.426901	0	2.78271	-0.344714	0.10519	-0.0067492	0.423023	0.00387779	0.494443	-0.00103999	6.67651	1.7327	81.5525	-0.502516	0.679609	0.00331783	1.67384	-0.154843	0	0	99.9918	0.00817887	0.0508505	1026	4.95619e-05	DHH_Carol_group6732	singleton	0.0526316	1	3822970	9496	9496	0.0311891	young	77	72	90	82	28	35	73	71	77	57	50	47	138	43	18	67	0.682927	RIPed	0	burst_from_276	burst_clade	1026	42.7	0	112	112	0	101	0	4	1	Can	DHH	D_other	chr3	0.0984405	0	0.00389864	0.000974659
DHH_Carol	Can_chr7	1870032	1881702	181	100	11670	16670	7.38452	86.6407	0.509196	cc	27	540	27	1130	OG0008224	core	8186	OG0008225	core	1130	gc_low	Can_chr7_1870032_1881702	0.455166	0	2.51825	0.534751	0.0730539	0.00296952	0.453363	0.00180293	0.523972	-0.0147763	12.2741	-4.88957	75.8058	10.8348	0.494626	-0.0270938	2.89042	-1.44342	0	0	92.9954	7.00463	0.0576905	1026	5.62286e-05	DHH_Carol_group11169	singleton	0.0526316	1	2809711	11670	11670	0.0302144	young	75	71	88	77	44	41	75	66	78	65	53	45	113	49	25	60	0.467532	RIPed	0	burst_from_276	burst_clade	1026	45.5	0	85	85	0	78	0	2	1	Can	DHH	D_other	chr7	0.0760234	0	0.00194932	0.000974659
DHH_Carol	Can_chr7	2712833	2724389	181	98.5549	11556	16556	0	69.7995	0.556977	cc	9445	27114	9445	116	OG0010140	accessory	141	OG0010141	accessory	116	gc_low	Can_chr7_2712833_2724389	0.452242	0.01	2.50064	-0.432637	0.0845851	-0.00661239	0.443978	0.00826417	0.52118	0.0357967	7.32732	-7.32732	77.0167	-7.2172	0.569387	-0.0562288	2.98625	0.988755	0	0	99.4132	-0.858326	0.0513839	1026	5.00817e-05	DHH_Carol_group11638	singleton	0.0526316	1	2809711	11556	11389	0.0292398	young	71	71	92	76	41	40	74	67	82	63	49	48	115	48	27	61	0.513158	RIPed	0	burst_from_276	burst_clade	1026	45.2	0	86	86	0	80	0	5	0	Can	DHH	D_other	chr7	0.0779727	0	0.00487329	0
DHH_Carol	Chi_chr1	2585515	2593783	181	100	8268	13268	11.6973	80.9466	0.519192	cc	29	40410	29	949	OG0001261	core	10024	OG0001262	core	949	gc_low	Chi_chr1_2585515_2593783	0.400585	0	3.21332	-0.235319	0.0971621	0.00517703	0.424803	-0.0242183	0.49989	0.0193024	4.61438	7.08293	86.7027	-5.75608	0.653615	0.0542503	1.88603	-0.409027	0	0	99.7524	0.24762	0.150722	1026	0.000146903	DHH_Carol_group702	singleton	0.0526316	1	6174107	8268	8268	0.0614035	young	82	67	95	89	24	30	61	77	74	50	43	52	152	45	20	64	0.707865	RIPed	0	burst_from_276	burst_clade	1026	40.1	0	143	143	0	105	0	10	3	Chi	DHH	D_other	chr1	0.102339	0	0.00974659	0.00292398
DHH_Carol	Chi_chr1	2670503	2681888	181	100	11385	16385	20.653	71.8706	0.532987	cc	26	6319	26	411	OG0001279	core	869	OG0001280	core	411	gc_low	Chi_chr1_2670503_2681888	0.407407	0	2.54083	0.0741713	0.0827579	0.0186066	0.439507	-0.0320997	0.512031	0.0209558	13.0945	7.55855	78.151	-6.28039	0.581243	0.092914	2.29446	-0.863459	0	0	97.7476	2.25237	0.131727	1026	0.000128389	DHH_Carol_group716	singleton	0.0526316	1	6174107	11385	11385	0.0604288	young	81	66	94	89	26	29	64	77	73	59	46	44	149	42	18	68	0.674157	RIPed	0	burst_from_276	burst_clade	1026	40.7	0	132	132	0	104	1	5	1	Chi	DHH	D_other	chr1	0.101365	0.000974659	0.00487329	0.000974659
DHH_Carol	Chi_chr1	3628005	3639601	181	100	11596	16596	17.3174	69.8723	0.533786	cc	36380	11403	11403	35	OG0001603	core	35	OG0001604	core	588	gc_low	Chi_chr1_3628005_3639601	0.452242	0	2.26619	-0.71019	0.0815324	-0.000635667	0.444607	0.00763541	0.523469	0.0103172	13.3854	3.93198	74.8542	-4.98192	0.563891	0.00944185	3.01334	1.04366	0	0	98.4075	1.59254	0.0322902	1026	3.1472e-05	DHH_Carol_group914	singleton	0.0526316	1	6174107	11596	11596	0.0214425	young	71	67	91	75	33	36	76	71	81	65	51	51	118	48	30	61	0.573333	RIPed	0	burst_from_276	burst_clade	1026	45.2	0	86	86	0	83	0	3	0	Chi	DHH	D_other	chr1	0.0808967	0	0.00292398	0
DHH_Carol	Chi_chr1	6019310	6025943	181	100	6633	11633	17.7598	57.0188	0.530588	cc	4614	30072	4614	99	OG0011188	accessory	18008	OG0002341	core	99	gc_low	Chi_chr1_6019310_6025943	0.419103	0	2.62968	-0.629677	0.100895	0.0053431	0.426365	-0.00726203	0.510655	0.019933	10.003	7.75679	76.9428	-19.924	0.690153	0.0307768	2.91409	0.749911	0	0	99.9447	0.055289	0.0469513	1026	4.57615e-05	DHH_Carol_group1455	singleton	0.0526316	1	6174107	6633	6633	0.0331384	young	76	70	92	86	22	34	73	73	77	54	49	48	148	44	14	65	0.72093	RIPed	0	burst_from_276	burst_clade	1026	41.9	0	120	120	0	109	0	2	0	Chi	DHH	D_other	chr1	0.106238	0	0.00194932	0
DHH_Carol	Chi_chr12	1273221	1284791	181	100	11570	16570	6.43331	69.825	0.543183	cc	55969	7536	7536	1038	OG0003463	core	1435	OG0010288	accessory	1038	gc_low	Chi_chr12_1273221_1284791	0.427875	0	1.81917	1.19783	0.0852297	0.00833755	0.443594	-0.0157186	0.538082	0.00510064	15.8342	-9.40085	73.2262	-3.40118	0.572151	0.0423073	3.1737	0.703301	0	0	99.6122	0.387779	0.0699067	1026	6.81352e-05	DHH_Carol_group3092	singleton	0.0526316	1	1406703	11570	11570	0.039961	young	73	70	92	83	31	34	69	71	79	58	50	47	134	43	23	68	0.614458	RIPed	0	burst_from_276	burst_clade	1026	42.8	0	111	111	0	96	1	7	1	Chi	DHH	D_other	chr12	0.0935673	0.000974659	0.00682261	0.000974659
DHH_Carol	Chi_chr19	415223	426651	181	100	11428	16428	0	74.3426	0.540184	ac	160	1929	160	1757	OG0011975	accessory	1757	OG0012579	singleton	4444	gc_low	Chi_chr19_415223_426651	0.415205	0.05	2.92825	0.31675	0.111264	0.000821869	0.416759	-0.00155405	0.515039	0.025145	2.82989	-2.82989	80.3735	-6.03089	0.750828	0.0282417	2.15842	0.0485774	0	0	99.9786	0.0213803	0.0269784	1026	2.62947e-05	DHH_Carol_group4625	singleton	0.0588235	1	553197	11428	11428	0.0389864	young	72	72	92	86	16	34	74	72	80	47	50	53	153	43	14	67	0.77907	RIPed	0	burst_from_276	burst_clade	1026	41.5	0	124	124	0	115	1	2	0	Chi	DHH	D_other	chr19	0.112086	0.000974659	0.00194932	0
DHH_Carol	Chi_chr4	1365470	1372402	181	99.5672	6932	11932	6.40295	77.8076	0.492803	cc	27594	149	149	871	OG0006104	core	871	OG0006105	core	6253	gc_low	Chi_chr4_1365470_1372402	0.426866	0	2.6193	0.3217	0.0794009	0.00539438	0.443143	-0.0162772	0.51601	-0.0232067	13.6835	-7.28052	76.0963	1.7113	0.572426	0.151258	2.09347	0.0825317	0	0	96.9885	2.57872	0.0882539	1026	8.60175e-05	DHH_Carol_group8578	singleton	0.0526316	1	2913492	6932	6902	0.0643275	young	79	68	92	76	32	34	64	73	73	61	47	45	131	40	23	66	0.723684	RIPed	0	burst_from_276	burst_clade	1005	42.7	21	132	111	0	87	1	4	1	Chi	DHH	D_other	chr4	0.0865672	0.000995025	0.0039801	0.000995025
DHH_Carol	Chi_chr6	1399595	1411193	181	98.3359	11598	16598	12.4232	69.8759	0.546781	cc	45551	90487	45551	439	OG0007469	core	3256	OG0007470	core	439	gc_low	Chi_chr6_1399595_1411193	0.44347	0	2.23676	0.406236	0.0793007	-0.00327729	0.445879	-0.00240914	0.528212	0.0185686	13.3923	-0.969095	73.0886	-3.21275	0.546924	-0.0341038	3.41333	1.24567	0	0	98.6232	-0.287293	0.0673054	1026	6.55998e-05	DHH_Carol_group10594	singleton	0.0526316	1	2681039	11598	11405	0.0380117	young	76	64	93	78	39	37	69	69	77	67	48	49	118	46	31	64	0.512821	RIPed	0	burst_from_276	burst_clade	1026	44.3	0	95	95	0	78	0	5	2	Chi	DHH	D_other	chr6	0.0760234	0	0.00487329	0.00194932
DHH_Carol	Chi_chr8	891059	898229	181	100	7170	12170	10.6409	79.4577	0.505398	cc	1	73176	1	787	OG0008529	core	18455	OG0008530	core	787	gc_low	Chi_chr8_891059_898229	0.427875	0	2.53798	0.359024	0.0893208	0.000347857	0.43641	-0.00853487	0.516248	-0.0108504	10.6083	0.0325977	77.0008	2.4569	0.607497	-0.0171359	2.64989	-2.34889	0	0	99.734	0.266021	0.0869254	1026	8.47226e-05	DHH_Carol_group12291	singleton	0.0526316	1	2158976	7170	7170	0.0380117	young	76	66	93	83	33	38	67	67	76	60	49	49	132	41	25	70	0.590361	RIPed	0	burst_from_276	burst_clade	1026	42.8	0	111	111	0	92	0	7	1	Chi	DHH	D_other	chr8	0.0896686	0	0.00682261	0.000974659
DHH_Carol	Cze_chr1	1435849	1444060	181	98.161	8211	13211	0.915903	81.0764	0.571571	cc	26924	1	1	135	OG0000879	core	2380	OG0000165	accessory	135	gc_low	Cze_chr1_1435849_1444060	0.449318	0	2.25427	-0.12027	0.0727772	0.00422083	0.453207	-0.00388941	0.52892	0.0426509	10.0225	-9.10658	75.1297	5.94672	0.505697	0.0970424	2.75417	-2.45317	0	0	92.53	5.63103	0.0443632	1026	4.3239e-05	DHH_Carol_group461	accessory	0.105263	2	6318740	8211	8060	0.0321637	young	72	72	94	73	41	37	72	70	80	66	48	47	117	45	27	64	0.60274	RIPed	0	burst_from_276	burst_clade	1026	44.9	0	89	89	0	79	0	4	0	Cze	DHH	D_other	chr1	0.0769981	0	0.00389864	0
DHH_Carol	Cze_chr1	6143645	6149758	181	100	6113	11113	12.5889	77.5038	0.567573	cc	11081	1	1	379	OG0002364	core	776	OG0000165	accessory	379	gc_low	Cze_chr1_6143645_6149758	0.448343	0	1.86511	0.71489	0.0841459	-0.00324918	0.444403	0.00393974	0.53563	0.0319435	14.6425	-2.05366	74.3482	3.1556	0.576068	-0.112653	3.00277	-2.70177	0	0	99.4842	0.515752	0.0651835	1026	6.35317e-05	DHH_Carol_group1482	singleton	0.0526316	1	6318740	6113	6113	0.0331384	young	70	64	88	82	31	36	75	70	82	62	54	50	120	50	31	60	0.463415	RIPed	0	burst_from_276	burst_clade	1026	44.8	0	90	90	0	83	1	2	0	Cze	DHH	D_other	chr1	0.0808967	0.000974659	0.00194932	0
DHH_Carol	Cze_chr12	525221	536836	181	0	11615	16615	5.66356	75.149	0.507397	cc	888	7992	888	0	OG0014306_OG0000519_OG0009633	accessory	0	OG0014306_OG0000519_OG0009633	accessory	0	gc_low	Cze_chr12_525221_536836	0.476608	0	2.07923	-2.07923	0.0568044	-0.00124887	0.472965	0.00364338	0.53093	-0.0235333	9.76652	-4.10297	72.7572	2.39176	0.289576	-0.0495757	3.41891	-0.46991	0	0	52.3869	-52.3869	0.0758341	1026	7.39124e-05	DHH_Carol_group2936	singleton	0.0526316	1	1466825	11615	0	0.0467836	young	65	69	85	75	47	44	77	62	88	66	57	48	93	51	40	58	0.24	RIPed	0	burst_from_276	burst_clade	1026	47.7	0	61	60	1	57	0	2	1	Cze	DHH	D_other	chr12	0.0555556	0	0.00194932	0.000974659
DHH_Carol	Cze_chr13	764395	776052	181	47.182	11657	16657	12.8475	69.9826	0.55078	cc	5881	33576	5881	138	OG0003705	core	1966	OG0003706	core	138	gc_low	Cze_chr13_764395_776052	0.464912	0	2.37973	-0.236726	0.0693471	-0.00501962	0.457947	0.00696454	0.534822	0.0159578	13.6301	-0.782642	72.3831	-2.40053	0.456906	-0.0969062	3.49166	0.278342	0	0	79.2857	-32.1038	0.053436	1026	5.20819e-05	DHH_Carol_group3271	singleton	0.0526316	1	1179573	11657	5500	0.045809	young	71	71	88	75	49	42	74	65	82	68	53	44	102	49	32	60	0.36	RIPed	0	burst_from_276	burst_clade	1026	46.5	0	73	73	0	66	0	4	1	Cze	DHH	D_other	chr13	0.0643275	0	0.00389864	0.000974659
DHH_Carol	Cze_chr2	1094306	1105900	181	100	11594	16594	6.55056	69.8686	0.537785	cc	3807	90163	3807	405	OG0009705	accessory	758	OG0009706	accessory	405	gc_low	Cze_chr2_1094306_1105900	0.400585	0	3.29962	-0.69062	0.0974858	0.0136253	0.42547	-0.0248849	0.497939	0.0398465	3.83314	2.71742	88.0982	-18.2296	0.664684	0.076889	1.8434	1.7376	0	0	99.7092	0.290846	0.092733	1026	9.03831e-05	DHH_Carol_group5316	singleton	0.0526316	1	3852245	11594	11594	0.0516569	young	81	74	91	89	23	30	67	74	75	48	47	47	155	42	12	70	0.741573	RIPed	0	burst_from_276	burst_clade	1026	40.1	0	139	139	0	114	2	6	2	Cze	DHH	D_other	chr2	0.111111	0.00194932	0.00584795	0.00194932
DHH_Carol	Cze_chr2	987430	999088	181	85.778	11658	16658	15.9323	69.9844	0.542383	cc	53091	9919	9919	299	OG0004010	core	299	OG0004011	core	584	gc_low	Cze_chr2_987430_999088	0.457115	0	2.49411	-0.0171064	0.0776477	-0.00649765	0.446997	0.0101177	0.5267	0.0156831	10.4296	5.50265	76.8942	-6.9098	0.552776	-0.0861092	2.93245	1.06455	0	0	94.9544	-9.1764	0.0605927	1026	5.90572e-05	DHH_Carol_group5281	singleton	0.0526316	1	3852245	11658	10000	0.0419103	young	75	74	90	75	49	41	75	66	79	65	50	44	110	51	23	58	0.466667	RIPed	0	burst_from_276	burst_clade	1026	45.7	0	81	81	0	73	1	2	1	Cze	DHH	D_other	chr2	0.0711501	0.000974659	0.00194932	0.000974659
DHH_Carol	Cze_chr3	100736	112249	181	100	11513	16513	18.1433	69.7208	0.551779	cc	19555	75723	19555	304	OG0004814	core	304	OG0004815	core	496	gc_low	Cze_chr3_100736_112249	0.44152	0	2.43417	0.0498286	0.0788277	0.00401826	0.44598	-0.00446012	0.526194	0.0255855	10.8469	7.29641	74.0751	-4.35429	0.560889	-0.0730836	3.14747	1.14353	0	0	96.1513	3.84869	0.0847578	1026	8.261e-05	DHH_Carol_group7041	singleton	0.0526316	1	3759331	11513	11513	0.0467836	young	74	68	92	82	40	40	71	67	79	63	49	44	122	47	23	64	0.487805	RIPed	0	burst_from_276	burst_clade	1026	44.2	0	98	97	1	85	0	5	1	Cze	DHH	D_other	chr3	0.082846	0	0.00487329	0.000974659
DHH_Carol	Cze_chr3	696281	707896	181	81.7908	11615	16615	18.4893	69.9067	0.535986	cc	38044	19289	19289	435	OG0004956	core	1193	OG0004957	core	435	gc_low	Cze_chr3_696281_707896	0.461988	0	2.37973	0.259274	0.0693471	-0.00209565	0.457947	0.00404054	0.534822	0.00116378	13.6301	4.85922	72.3831	-2.47641	0.456906	0.0288081	3.49166	0.793342	0	0	79.2857	2.50508	0.0535869	1026	5.2229e-05	DHH_Carol_group7234	singleton	0.0526316	1	3759331	11615	9500	0.042885	young	71	73	88	70	45	39	72	68	81	64	54	51	104	48	36	61	0.485714	RIPed	0	burst_from_276	burst_clade	1026	46.2	0	76	76	0	69	0	7	0	Cze	DHH	D_other	chr3	0.0672515	0	0.00682261	0
DHH_Carol	Cze_chr6	2138163	2149776	181	100	11613	16613	16.1861	69.9031	0.545382	cc	11616	15467	11616	213	OG0007705	core	213	OG0007706	core	865	gc_low	Cze_chr6_2138163_2149776	0.429825	0	2.40101	-0.0710088	0.0871659	0.0103	0.439187	-0.00936212	0.526818	0.0185644	13.7457	2.4404	75.8263	-5.92319	0.628549	0.0964513	3.4747	0.5903	0	0	99.4021	0.59788	0.0410276	1026	3.99879e-05	DHH_Carol_group10791	singleton	0.0526316	1	2515251	11613	11613	0.0302144	young	73	69	93	80	24	33	73	74	79	57	49	52	138	45	22	64	0.725	RIPed	0	burst_from_276	burst_clade	1026	43	0	109	109	0	100	0	3	0	Cze	DHH	D_other	chr6	0.0974659	0	0.00292398	0
DHH_Carol	Cze_chr6	586401	596533	181	100	10132	15132	8.06899	83.4787	0.532187	cc	6800	3985	3985	321	OG0012780	accessory	8688	OG0012780	accessory	321	gc_low	Cze_chr6_586401_596533	0.436647	0	2.09256	0.415445	0.0934477	0.0010942	0.435711	0.000935924	0.522419	0.00976826	11.2679	-3.19889	77.1177	6.36101	0.65347	-0.0114949	3.27569	0.325313	0	0	99.8989	0.10109	0.0340665	1026	3.32032e-05	DHH_Carol_group10368	singleton	0.0526316	1	2515251	10132	10132	0.0243665	young	72	69	92	81	27	35	75	72	81	60	51	47	133	45	21	64	0.641975	RIPed	0	burst_from_276	burst_clade	1026	43.7	0	103	102	1	97	0	3	0	Cze	DHH	D_other	chr6	0.0945419	0	0.00292398	0
DHH_Carol	Cze_chr9	192138	195316	181	100	3178	8178	0	99.303	0.433227	cc	15	14	14	9361	OG0011163	accessory	9361	OG0011164	accessory	12801	gc_low	Cze_chr9_192138_195316	0.444915	0	2.45902	1.51198	0.0855218	-0.00170111	0.441912	0.00300278	0.517331	-0.0841045	11.103	-11.103	77.6183	21.6847	0.591434	0.0474551	2.87863	-1.70263	0	0	99.4024	0.597622	0.0326266	1026	3.17998e-05	DHH_Carol_group12893	accessory	0.105263	2	2132301	3178	3178	0.0964912	young	66	65	83	72	28	36	72	66	74	58	44	42	118	43	19	57	0.638889	RIPed	0	burst_from_276	burst_clade	944	44.5	82	170	87	1	86	0	1	0	Cze	DHH	D_other	chr9	0.0911017	0	0.00105932	0
DHH_Carol	Ind_chr1	2303818	2308836	181	100	5018	10018	0	99.99	0.472811	cc	1	2	1	3930	OG0001180	core	3930	OG0001181	core	4320	gc_low	Ind_chr1_2303818_2308836	0.422027	0	3.59499	1.44416e-05	0.0994152	3.866e-08	0.422027	4.48626e-07	0.472811	-2.02954e-07	7.17655e-05	-7.17655e-05	99.9898	0.000205341	0.651163	9.94555e-08	0.301024	-2.38066e-05	0	0	100	3.31701e-06	1e-06	1026	9.74659e-10	DHH_Carol_group624	accessory	0.105263	2	6041226	5018	5018	0.0360624	young	75	68	93	86	26	35	70	72	78	57	48	47	142	43	19	66	0.651163	RIPed	0	burst_from_276	burst_clade	1026	42.2	0	117	117	0	102	0	4	1	Ind	DHH	D_other	chr1	0.0994152	0	0.00389864	0.000974659
DHH_Carol	Ind_chr1	2955455	2964901	181	100	9446	14446	6.45161	82.6872	0.491204	cc	29389	582	582	1569	OG0001380	core	1569	OG0001381	core	11355	gc_low	Ind_chr1_2955455_2964901	0.418129	0	2.72391	0.472093	0.0944235	0.00401701	0.428447	-0.0103178	0.514332	-0.0231285	13.9838	-7.53221	76.8705	5.81672	0.659624	0.0512191	3.43545	-0.669451	0	0	99.9217	0.0782551	0.0753034	1026	7.33951e-05	DHH_Carol_group797	singleton	0.0526316	1	6041226	9446	9446	0.039961	young	77	70	93	83	28	31	69	72	75	58	49	47	142	41	18	72	0.710843	RIPed	0	burst_from_276	burst_clade	1026	41.8	0	121	121	0	101	1	4	1	Ind	DHH	D_other	chr1	0.0984405	0.000974659	0.00389864	0.000974659
DHH_Carol	Ind_chr1	4174128	4181258	181	100	7130	12130	15.7791	79.3899	0.526389	cc	89687	6798	6798	587	OG0001781	core	587	OG0001782	core	11508	gc_low	Ind_chr1_4174128_4181258	0.423977	0	2.75723	0.0117679	0.0983694	7.1158e-05	0.424041	-6.41584e-05	0.527663	-0.0012743	16.0341	-0.25499	79.106	0.283925	0.594973	0.00053214	3.83381	-0.00180514	0	0	99.9992	0.000828022	0.000243849	1026	2.3767e-07	DHH_Carol_group1035	accessory	0.105263	2	6041226	7130	7130	0.0341131	young	74	61	93	89	22	35	72	71	78	60	49	48	142	44	21	66	0.595506	RIPed	0	burst_from_276	burst_clade	1026	42.4	0	117	117	0	101	0	1	3	Ind	DHH	D_other	chr1	0.0984405	0	0.000974659	0.00292398
DHH_Carol	Ind_chr12	141889	153487	181	100	11598	16598	11.5496	69.8759	0.55078	cc	18647	35641	18647	49	OG0003154	core	584	OG0011196	accessory	49	gc_low	Ind_chr12_141889_153487	0.449318	0	1.96138	-0.26238	0.0694756	0.00264914	0.455588	-0.00626977	0.531417	0.0193626	11.0096	0.540032	72.9002	-3.02428	0.466398	0.0402683	3.33778	0.933218	0	0	87.3079	12.6921	0.0463889	1026	4.52134e-05	DHH_Carol_group2666	singleton	0.0526316	1	1557624	11598	11598	0.0360624	young	76	71	91	75	47	39	68	68	76	68	51	44	113	44	29	65	0.506667	RIPed	0	burst_from_276	burst_clade	1026	44.9	0	89	89	0	74	0	7	0	Ind	DHH	D_other	chr12	0.0721248	0	0.00682261	0
DHH_Carol	Ind_chr5	1909811	1921424	181	100	11613	16613	13.8566	72.5095	0.511995	cc	12512	2068	2068	273	OG0006978	core	273	OG0006979	core	1142	gc_low	Ind_chr5_1909811_1921424	0.425926	0	2.70148	-0.263484	0.0926768	0.000890474	0.431451	-0.00552527	0.51714	-0.00514549	12.8066	1.05007	76.03	-3.52056	0.636905	-0.0178576	3.37883	-0.0628265	0	0	99.9085	0.0914758	0.0774362	1026	7.54739e-05	DHH_Carol_group9572	singleton	0.0526316	1	2892682	11613	11613	0.039961	young	78	66	94	84	32	34	69	72	75	62	47	46	136	45	20	65	0.619048	RIPed	0	burst_from_276	burst_clade	1026	42.6	0	113	113	0	96	0	5	1	Ind	DHH	D_other	chr5	0.0935673	0	0.00487329	0.000974659
DHH_Carol	Ind_chr7	1445058	1449755	181	100	4697	9697	0	95.2047	0.485206	cc	560	6817	560	6970	OG0008078	core	6970	OG0008079	core	9771	gc_low	Ind_chr7_1445058_1449755	0.427875	0	3.12732	0.715683	0.0952177	-0.0026251	0.426108	0.00176729	0.50699	-0.0217836	4.91522	-4.91522	84.6416	10.5631	0.616267	-0.058127	2.40493	0.344071	0	0	99.8352	0.164828	0.06733	1026	6.56238e-05	DHH_Carol_group11119	singleton	0.0526316	1	2914633	4697	4697	0.0341131	young	75	64	92	86	29	36	68	71	78	62	49	46	134	42	26	67	0.55814	RIPed	0	burst_from_276	burst_clade	1026	42.8	0	111	111	0	95	0	7	1	Ind	DHH	D_other	chr7	0.0925926	0	0.00682261	0.000974659
DHH_Carol	Ind_chr8	2178522	2190134	181	100	11612	16612	16.7229	69.9013	0.573371	cc	32717	6308	6308	945	OG0008878	core	945	OG0008879	core	1279	gc_low	Ind_chr8_2178522_2190134	0.44152	0	2.4635	0.512503	0.0952401	-0.00362217	0.43383	0.00769027	0.522729	0.0506418	12.0391	4.6837	75.7708	-5.86955	0.661688	-0.00784196	3.30475	0.495253	0	0	99.8823	0.117716	0.0520152	1026	5.0697e-05	DHH_Carol_group11930	singleton	0.0526316	1	2331927	11612	11612	0.0263158	young	70	75	92	78	33	36	76	71	82	58	50	47	129	47	19	62	0.653846	RIPed	0	burst_from_276	burst_clade	1026	44.2	0	97	97	0	94	0	3	0	Ind	DHH	D_other	chr8	0.0916179	0	0.00292398	0
DHH_Carol	IPO323_chr11	1081559	1087836	181	100	6277	11277	0	99.9911	0.467013	cc	1	2	1	3223	OG0003010	core	6108	OG0003011	core	3223	gc_low	Ipo_chr11_1081559_1087836	0.404483	0	3.22769	0.280307	0.108643	-0.00240568	0.411228	-0.00674472	0.483235	-0.0162222	4.1278	-4.1278	88.7026	11.2885	0.724295	-0.00519432	1.65193	-1.35093	0	0	99.9919	0.00805052	0.0932421	1026	9.08793e-05	DHH_Carol_group2528	singleton	0.0526316	1	1624292	6277	6277	0.0497076	young	78	69	96	89	24	32	66	73	76	51	44	49	153	43	14	68	0.719101	RIPed	0	0	0	1026	40.4	0	135	135	0	109	2	4	1	IPO323	DHH	D_other	chr11	0.106238	0.00194932	0.00389864	0.000974659
DHH_Carol	IPO323_chr12	912971	923414	181	100	10443	15443	12.9379	83.6495	0.4998	cc	26	2736	26	130	OG0003357	core	6962	OG0003358	core	130	gc_low	Ipo_chr12_912971_923414	0.436647	0	2.4766	-0.359603	0.0866619	0.00105738	0.440671	-0.00402389	0.517972	-0.0181721	10.8423	2.09562	77.4601	6.18948	0.596504	0.0237489	2.88451	-1.45351	0	0	99.5003	0.499682	0.0503915	1026	4.91145e-05	DHH_Carol_group3007	singleton	0.0526316	1	1462624	10443	10443	0.0253411	young	72	70	91	79	30	32	71	75	81	61	50	48	128	45	28	64	0.620253	RIPed	0	0	0	1026	43.7	0	102	102	0	90	0	5	1	IPO323	DHH	D_other	chr12	0.0877193	0	0.00487329	0.000974659
DHH_Carol	IPO323_chr17	389449	401096	181	99.1758	11647	16647	0	69.9646	0.538585	ac	4304	3245	3245	8294	OG0012306	accessory	8294	OG0012112	accessory	34563	gc_low	Ipo_chr17_389449_401096	0.442495	0	2.94152	0.977479	0.0946734	-0.00987808	0.42783	0.0146648	0.512576	0.0260086	7.15503	-7.15503	80.9744	-11.0099	0.626425	-0.0568044	2.62301	0.88799	0	0	99.7463	-0.570567	0.0520994	1026	5.07791e-05	DHH_Carol_group4405	singleton	0.0625	1	584099	11647	11551	0.0311891	young	74	72	92	79	39	41	73	66	79	61	49	46	124	45	21	64	0.56962	RIPed	0	0	0	1026	44.2	0	96	96	0	87	0	4	0	IPO323	DHH	D_other	chr17	0.0847953	0	0.00389864	0
DHH_Carol	IPO323_chr3	1996129	2007757	181	100	11628	16628	20.67	69.9302	0.538984	cc	3685	40157	3685	117	OG0005314	core	537	OG0005315	core	117	gc_low	Ipo_chr3_1996129_2007757	0.447368	0	2.18369	-0.111692	0.0804967	-0.002524	0.445048	0.00232041	0.52268	0.0163042	13.3617	7.3083	74.3053	-4.37507	0.557056	0.00873371	2.996	0.571003	0	0	98.7781	1.22187	0.062185	1026	6.06091e-05	DHH_Carol_group7475	singleton	0.0526316	1	3505381	11628	11628	0.0341131	young	72	71	92	76	38	37	73	70	81	64	49	47	119	46	27	63	0.565789	RIPed	0	0	0	1026	44.7	0	91	91	0	80	1	2	0	IPO323	DHH	D_other	chr3	0.0779727	0.000974659	0.00194932	0
DHH_Carol	IPO323_chr3	2945940	2953349	181	100	7409	12409	0	98.1384	0.462615	cc	232	1	1	4652	OG0005587	core	4652	OG0010661	accessory	8576	gc_low	Ipo_chr3_2945940_2953349	0.436647	0	2.60725	1.06075	0.0813725	0.00732145	0.441644	-0.00499741	0.513691	-0.0510758	13.0856	-13.0856	77.7676	20.3708	0.565919	0.100748	2.38922	-2.08822	0	0	97.139	2.86103	0.0563008	1026	5.48741e-05	DHH_Carol_group6860	singleton	0.0526316	1	3505381	7409	7409	0.0331384	young	73	71	91	78	30	32	73	74	79	63	51	46	130	43	24	67	0.666667	RIPed	0	0	0	1026	43.7	0	102	102	0	91	0	2	0	IPO323	DHH	D_other	chr3	0.088694	0	0.00194932	0
DHH_Carol	IPO323_chr5	1396005	1407576	181	100	11571	16571	23.3963	69.8268	0.533587	cc	37635	42336	37635	414	OG0006826	core	711	OG0006827	core	414	gc_low	Ipo_chr5_1396005_1407576	0.438596	0	2.60725	0.0107537	0.0813725	0.00147349	0.441644	-0.00304841	0.513691	0.0198962	13.0856	10.3107	77.7676	-7.94081	0.565919	0.0110041	2.38922	2.18678	0	0	97.139	2.86103	0.0664958	1026	6.48107e-05	DHH_Carol_group9398	singleton	0.0526316	1	2861803	11571	11571	0.037037	young	74	69	96	78	40	36	68	71	79	64	45	47	123	46	26	63	0.576923	RIPed	0	0	0	1026	43.9	0	100	100	0	85	1	8	0	IPO323	DHH	D_other	chr5	0.082846	0.000974659	0.00779727	0
DHH_Carol	IPO323_chr6	1750072	1761711	181	100	11639	16639	20.2957	69.9501	0.538185	cc	3121	41644	3121	388	OG0007565	core	388	OG0007566	core	778	gc_low	Ipo_chr6_1750072_1761711	0.426901	0	3.14239	-0.552392	0.104077	-0.00466219	0.420456	0.00644502	0.492088	0.0460968	9.03595	11.2597	79.1833	-9.23319	0.699496	-0.071589	2.53361	0.960395	0	0	99.9852	0.0148071	0.0394409	1026	3.84414e-05	DHH_Carol_group10037	singleton	0.0526316	1	2674951	11639	11639	0.0311891	young	73	67	94	86	26	35	73	72	80	59	47	46	140	45	18	64	0.627907	RIPed	0	0	0	1026	42.7	0	112	112	0	102	0	3	1	IPO323	DHH	D_other	chr6	0.0994152	0	0.00292398	0.000974659
DHH_Carol	IPO323_chr8	1590914	1602559	181	99.4933	11645	16645	0	69.9609	0.546781	cc	66906	3109	3109	9	OG0010722	accessory	9	OG0010176	accessory	824	gc_low	Ipo_chr8_1590914_1602559	0.422027	0	2.46696	-1.46696	0.0974191	0.00784408	0.425412	-0.00338545	0.5214	0.0253808	7.79284	-7.79284	78.754	-8.79301	0.647362	-0.00691231	2.84979	0.64321	0	0	99.7088	-0.215491	0.0378251	1026	3.68665e-05	DHH_Carol_group12337	singleton	0.0526316	1	2443572	11645	11586	0.0282651	young	72	68	94	89	24	33	73	74	80	57	48	44	146	46	14	63	0.640449	RIPed	0	0	0	1026	42.2	0	117	117	0	108	0	3	0	IPO323	DHH	D_other	chr8	0.105263	0	0.00292398	0
DHH_Carol	IPO323_chr8	275776	287374	181	100	11598	16598	16.3032	75.9851	0.506198	cc	54064	1487	1487	151	OG0008338	core	151	OG0008339	core	281	gc_low	Ipo_chr8_275776_287374	0.410331	0	2.62637	-0.444372	0.106095	0.00111776	0.417032	-0.00670086	0.515075	-0.00887711	11.0549	5.24829	76.8305	-0.845485	0.755046	-0.01641	3.3943	-0.221298	0	0	99.9507	0.0492732	0.0663335	1026	6.46525e-05	DHH_Carol_group12026	singleton	0.0526316	1	2443572	11598	11598	0.0477583	young	74	75	94	88	24	31	69	76	79	51	47	44	153	43	11	66	0.738636	RIPed	0	0	0	1026	41	0	129	129	0	110	1	2	0	IPO323	DHH	D_other	chr8	0.107212	0.000974659	0.00194932	0
DHH_Carol	IPO323_chr9	1888507	1900104	181	99.1032	11597	16597	2.86196	69.8741	0.552379	cc	25207	42868	25207	591	OG0011321	accessory	591	OG0009344	core	2026	gc_low	Ipo_chr9_1888507_1900104	0.445419	0	2.48196	0.290037	0.0747118	0.00228623	0.447022	-0.00160286	0.536741	0.0156375	10.8215	-7.95955	73.1673	-3.29328	0.58256	0.0475766	3.0278	1.3742	0	0	92.2613	6.84194	0.0524413	1026	5.11124e-05	DHH_Carol_group13045	singleton	0.0526316	1	2142475	11597	11493	0.0438596	young	72	76	93	73	42	37	70	70	80	61	49	48	119	45	26	64	0.630137	RIPed	0	0	0	1026	44.5	0	93	93	0	79	0	4	0	IPO323	DHH	D_other	chr9	0.0769981	0	0.00389864	0
DHH_Carol	Ira26_chr1	1450295	1459350	181	100	9055	14055	1.1455	82.2127	0.521192	cc	26850	4680	4680	464	OG0011169	accessory	464	OG0000880	core	41725	gc_low	Ira26_chr1_1450295_1459350	0.407407	0.05	2.92825	-0.26125	0.111264	0.0047205	0.416759	-0.00935205	0.515039	0.00615299	2.82989	-1.68439	80.3735	1.83926	0.750828	0.00741373	2.15842	1.51158	0	0	99.9786	0.0213803	0.0621577	1026	6.05825e-05	DHH_Carol_group461	accessory	0.105263	2	6591652	9055	9055	0.042885	young	74	66	92	91	10	32	73	74	78	46	50	55	160	45	14	65	0.758242	RIPed	0	burst_from_276	burst_clade	1026	40.7	0	132	132	0	119	1	0	0	Ira26	DHH	D_other	chr1	0.115984	0.000974659	0	0
DHH_Carol	Ira26_chr1	5647342	5655124	181	100	7782	12782	16.0695	80.4412	0.515594	cc	247	15322	247	316	OG0002151	core	11150	OG0002152	core	316	gc_low	Ira26_chr1_5647342_5655124	0.41423	0	2.70478	-0.203781	0.114097	0.00481111	0.415488	-0.00125773	0.511595	0.00399884	11.7184	4.35105	81.1278	-0.686561	0.751092	0.0443626	2.83256	-0.438557	0	0	99.9966	0.00337999	0.0222708	1026	2.17064e-05	DHH_Carol_group1346	singleton	0.0526316	1	6591652	7782	7782	0.0360624	young	72	75	91	88	15	35	77	72	80	45	51	50	158	44	7	65	0.795455	RIPed	0	burst_from_276	burst_clade	1026	41.4	0	125	125	0	122	0	1	0	Ira26	DHH	D_other	chr1	0.118908	0	0.000974659	0
DHH_Carol	Ira26_chr3	2437863	2449490	181	100	11627	16627	24.0813	69.9284	0.558377	cc	38983	51656	38983	225	OG0005397	core	326	OG0005398	core	225	gc_low	Ira26_chr3_2437863_2449490	0.424951	0	2.2428	0.111205	0.09336	0.000207271	0.431624	-0.00667298	0.528173	0.030204	15.8421	8.23924	75.3487	-5.42026	0.657093	0.0219193	3.27113	1.31987	0	0	99.8742	0.125753	0.0676352	1026	6.59212e-05	DHH_Carol_group7539	singleton	0.0526316	1	3658370	11627	11627	0.037037	young	82	67	90	81	28	34	70	72	73	61	49	49	136	42	23	68	0.679012	RIPed	0	burst_from_276	burst_clade	1026	42.5	0	114	114	0	96	0	4	3	Ira26	DHH	D_other	chr3	0.0935673	0	0.00389864	0.00292398
DHH_Carol	Ira26_chr7	586084	597370	181	100	11286	16286	11.1384	84.6494	0.4992	cc	8337	26994	8337	85	OG0007934	core	15952	OG0012385	accessory	85	gc_low	Ira26_chr7_586084_597370	0.427875	0	2.54732	-0.613322	0.104677	-0.000388003	0.423827	0.00404789	0.497104	0.00209589	7.21579	3.92261	84.1767	0.4727	0.697496	-0.0151433	3.00116	0.919837	0	0	99.9837	0.016324	0.015774	1026	1.53743e-05	DHH_Carol_group10987	singleton	0.0526316	1	2659099	11286	11286	0.0243665	young	71	73	91	85	24	35	76	72	81	54	51	46	143	45	14	64	0.682353	RIPed	0	burst_from_276	burst_clade	1026	42.8	0	111	111	0	107	0	2	0	Ira26	DHH	D_other	chr7	0.104288	0	0.00194932	0
DHH_Carol	Ira26_chr8	2103781	2115439	181	100	11658	16658	0	90.317	0.42523	cc	980	130	130	4144	OG0008890	core	4144	OG0008891	core	26549	gc_low	Ira26_chr8_2103781_2115439	0.416179	0	3.2469	0.371104	0.107827	0.00133459	0.414813	0.00136631	0.47684	-0.0516104	4.50348	-4.50348	87.9332	2.38374	0.718753	0.0168793	1.80712	0.309878	0	0	99.9854	0.0145553	0.0443468	1026	4.3223e-05	DHH_Carol_group11942	singleton	0.0526316	1	2177207	11658	11658	0.0360624	young	75	71	90	87	17	32	74	75	79	51	50	49	151	44	15	65	0.735632	RIPed	0	burst_from_276	burst_clade	1026	41.6	0	123	123	0	112	0	1	1	Ira26	DHH	D_other	chr8	0.109162	0	0.000974659	0.000974659
DHH_Carol	Ira48_chr1	3417194	3420045	181	100	2851	7851	0	99.516	0.448221	cc	29	7770	29	6648	OG0009445	accessory	6648	OG0001476	core	18678	gc_low	Ira48_chr1_3417194_3420045	0.417154	0	2.54732	1.27568	0.104677	-0.00428664	0.423827	-0.00667311	0.497104	-0.0488831	7.21579	-7.21579	84.1767	15.3393	0.697496	0.0286943	3.00116	-1.52416	0	0	99.9837	0.016324	0.0511401	1026	4.98441e-05	DHH_Carol_group849	singleton	0.0526316	1	6232260	2851	2851	0.0331384	young	78	71	91	84	25	29	69	77	75	57	50	46	145	43	18	67	0.72619	RIPed	0	burst_from_276	burst_clade	1026	41.7	0	122	122	0	103	0	3	1	Ira48	DHH	D_other	chr1	0.10039	0	0.00292398	0.000974659
DHH_Carol	Ira48_chr12	1127901	1139544	181	99.6221	11643	16643	7.55272	69.9573	0.544982	cc	8316	4125	4125	432	OG0003425	core	1244	OG0011142	accessory	432	gc_low	Ira48_chr12_1127901_1139544	0.422027	0	2.579	0.0569971	0.107055	0.00113173	0.422951	-0.000923884	0.52036	0.0246222	8.91386	-1.36114	76.2565	-6.29913	0.726572	0.00283986	3.2345	0.381503	0	0	99.8854	-0.263286	0.0314519	1026	3.06549e-05	DHH_Carol_group3055	singleton	0.0526316	1	1426635	11643	11599	0.0341131	young	74	68	90	85	16	33	76	74	79	51	51	53	147	47	17	64	0.729412	RIPed	0	burst_from_276	burst_clade	1026	42.2	0	117	116	1	111	0	1	1	Ira48	DHH	D_other	chr12	0.108187	0	0.000974659	0.000974659
DHH_Carol	Ira48_chr2	1026541	1038154	181	100	11613	16613	19.4968	69.9031	0.560776	cc	6864	86766	6864	0	OG0004030	core	0	OG0004030	core	0	gc_low	Ira48_chr2_1026541_1038154	0.451267	0	1.8651	-1.8651	0.0841458	-0.0032491	0.444403	0.0068637	0.535629	0.0251473	14.6424	4.85438	74.3483	-4.44523	0.57607	0.0455518	3.00279	0.834211	0	0	99.4842	0.515776	0.0324386	1026	3.16166e-05	DHH_Carol_group5331	singleton	0.0526316	1	3836410	11613	11613	0.0224172	young	72	70	90	74	33	36	76	72	80	64	52	50	120	47	28	61	0.621622	RIPed	0	burst_from_276	burst_clade	1026	45.1	0	89	89	0	83	0	1	0	Ira48	DHH	D_other	chr2	0.0808967	0	0.000974659	0
DHH_Carol	Ira48_chr5	1221561	1233174	181	100	11613	16613	12.8995	69.9031	0.546581	cc	18812	52116	18812	237	OG0006774	core	1638	OG0006775	core	237	gc_low	Ira48_chr5_1221561_1233174	0.453216	0	2.45897	-0.0819665	0.0855212	-0.00754854	0.441913	0.0113032	0.517334	0.0292473	11.1035	1.79604	77.6177	-7.71463	0.59143	-0.0719493	2.87868	1.39532	0	0	99.4023	0.59769	0.060062	1026	5.854e-05	DHH_Carol_group9371	singleton	0.0526316	1	2898299	11613	11613	0.0282651	young	70	68	90	77	35	39	76	69	82	63	51	50	117	49	29	60	0.519481	RIPed	0	burst_from_276	burst_clade	1026	45.3	0	87	86	1	80	0	1	0	Ira48	DHH	D_other	chr5	0.0779727	0	0.000974659	0
DHH_Carol	Ira48_chr5	1355479	1367034	181	99.524	11555	16555	0	69.7976	0.536186	cc	7517	5493	5493	279	OG0010426	accessory	279	OG0010905	accessory	1604	gc_low	Ira48_chr5_1355479_1367034	0.449318	0	2.55662	-0.109616	0.0880696	-0.00424899	0.443835	0.00548324	0.53095	0.00523625	11.4641	-11.4641	73.157	-3.35933	0.59377	-0.0687695	3.33789	0.402106	0	0	99.7193	-0.195266	0.0396425	1026	3.86379e-05	DHH_Carol_group9386	singleton	0.0526316	1	2898299	11555	11500	0.0263158	young	70	65	90	80	29	36	77	72	83	66	51	47	122	47	29	61	0.525	RIPed	0	burst_from_276	burst_clade	1026	44.9	0	91	91	0	86	1	1	0	Ira48	DHH	D_other	chr5	0.0838207	0.000974659	0.000974659	0
DHH_Carol	Isr_chr1	1164930	1176572	181	100	11642	16642	10.6297	69.9555	0.536585	cc	93431	157895	93431	419	OG0009418	accessory	587	OG0000790	core	419	gc_low	Isr_chr1_1164930_1176572	0.419103	0	2.74051	-0.117508	0.10529	0.00484654	0.422739	-0.0036361	0.502096	0.0344894	7.12216	3.50758	81.9664	-12.0109	0.703402	-0.00677302	2.79788	2.17212	0	0	99.9711	0.0289255	0.0467977	1026	4.56118e-05	DHH_Carol_group375	singleton	0.0526316	1	6189844	11642	11642	0.0350877	young	72	70	91	89	18	33	76	73	80	50	51	49	151	47	12	63	0.696629	RIPed	0	burst_from_276	burst_clade	1026	41.9	0	122	122	0	113	1	2	0	Isr	DHH	D_other	chr1	0.110136	0.000974659	0.00194932	0
DHH_Carol	Isr_chr1	6062406	6074045	181	100	11639	16639	7.17591	78.7127	0.4992	cc	1043	35462	1043	1153	OG0002349	core	7150	OG0002350	core	1153	gc_low	Isr_chr1_6062406_6074045	0.420078	0	2.78354	0.278457	0.105063	-0.000774972	0.419374	0.000703939	0.498683	0.000516893	5.34029	1.83562	80.0584	-1.34571	0.689962	-0.000306846	2.87586	0.143138	0	0	99.9304	0.0695989	0.0222346	1026	2.16712e-05	DHH_Carol_group1465	accessory	0.105263	2	6189844	11639	11639	0.0302144	young	75	69	93	87	23	32	73	75	78	56	48	46	147	46	14	63	0.689655	RIPed	0	burst_from_276	burst_clade	1026	42	0	119	119	0	107	0	1	1	Isr	DHH	D_other	chr1	0.104288	0	0.000974659	0.000974659
DHH_Carol	Isr_chr12	1145120	1146811	181	100	1691	6691	0	99.9851	0.451419	cc	2	5106	2	14370	OG0003427	core	14370	OG0010286	accessory	20202	gc_low	Isr_chr12_1145120_1146811	0.421053	0	3.11038	1.04662	0.107004	0.003132	0.417574	0.00347904	0.486072	-0.0346527	5.87524	-5.87524	86.6048	13.3803	0.718007	-0.00536312	1.96642	-1.48942	0	0	99.9794	0.020631	0.0423348	1026	4.1262e-05	DHH_Carol_group3066	singleton	0.0526316	1	1461065	1691	1691	0.0311891	young	74	65	91	87	13	33	78	73	80	53	49	53	149	46	17	64	0.712644	RIPed	0	burst_from_276	burst_clade	1026	42.1	0	118	118	0	113	0	0	2	Isr	DHH	D_other	chr12	0.110136	0	0	0.00194932
DHH_Carol	Isr_chr2	3215935	3226585	181	100	10650	15650	0	99.9553	0.42483	cc	3	6	3	10068	OG0010633	accessory	10068	OG0014575	singleton	10515	gc_low	Isr_chr2_3215935_3226585	0.418129	0	3.12597	0.877033	0.104949	0.00323851	0.423061	-0.0049318	0.482444	-0.0576136	5.55757	-5.55757	88.4365	11.5188	0.691588	0.0129578	1.7539	-1.1519	0	0	99.9918	0.0082311	0.0442822	1026	4.316e-05	DHH_Carol_group5971	singleton	0.0526316	1	3834029	10650	10650	0.0380117	young	74	67	93	88	18	34	74	73	79	53	48	50	150	45	15	64	0.704546	RIPed	0	burst_from_276	burst_clade	1026	41.8	0	121	121	0	111	0	1	0	Isr	DHH	D_other	chr2	0.108187	0	0.000974659	0
DHH_Carol	Isr_chr3	574665	585580	181	99.2671	10915	15915	16.7829	74.1565	0.529388	cc	161	53565	161	407	OG0004924	core	1163	OG0004925	core	407	gc_low	Isr_chr3_574665_585580	0.419103	0	2.51215	0.0988481	0.0965615	0.00577768	0.424867	-0.00576432	0.52529	0.00409798	13.1412	3.64175	76.6457	-2.48923	0.654278	-0.0608714	2.87983	-0.66983	0	0	99.6926	-0.425567	0.0676746	1026	6.59597e-05	DHH_Carol_group7186	singleton	0.0526316	1	3519956	10915	10835	0.0389864	young	76	66	90	91	24	33	72	73	77	57	50	44	145	46	16	65	0.593407	RIPed	0	burst_from_276	burst_clade	1026	41.9	0	120	119	1	105	0	2	1	Isr	DHH	D_other	chr3	0.102339	0	0.00194932	0.000974659
DHH_Carol	Isr_chr4	1819018	1829096	181	100	10078	15078	0	83.4196	0.481607	cc	26019	4819	4819	323	OG0010896	accessory	323	OG0012528	accessory	6638	gc_low	Isr_chr4_1819018_1829096	0.425926	0	2.51422	-0.00321792	0.105772	-0.00343264	0.422408	0.00351795	0.510463	-0.0288559	7.20951	-7.20951	79.1984	4.2212	0.713737	-0.0509464	2.97815	0.704846	0	0	99.8348	0.165198	0.0382105	1026	3.72422e-05	DHH_Carol_group7785	singleton	0.0526316	1	2895233	10078	10078	0.0302144	young	74	69	91	86	24	35	73	73	78	56	51	47	143	45	17	63	0.662791	RIPed	0	burst_from_276	burst_clade	1026	42.6	0	115	115	0	105	0	3	0	Isr	DHH	D_other	chr4	0.102339	0	0.00292398	0
DHH_Carol	Isr_chr5	2414665	2426281	181	100	11616	16616	22.9417	69.9085	0.559576	cc	28509	12881	12881	6	OG0007066	core	221	OG0007067	core	6	gc_low	Isr_chr5_2414665_2426281	0.42885	0	2.2428	-1.3978	0.09336	0.00410591	0.431624	-0.00277398	0.528173	0.031403	15.8421	7.09967	75.3487	-5.44017	0.657093	0.0176058	3.27113	0.838872	0	0	99.8742	0.125753	0.0550132	1026	5.36191e-05	DHH_Carol_group9737	singleton	0.0526316	1	2931901	11616	11616	0.0350877	young	74	64	93	83	21	33	73	74	79	61	50	49	139	43	23	66	0.674699	RIPed	0	burst_from_276	burst_clade	1026	42.9	0	114	113	1	100	0	3	0	Isr	DHH	D_other	chr5	0.0974659	0	0.00292398	0
DHH_Carol	Isr_chr7	2072428	2084025	181	99.7844	11597	16597	17.3525	70.2115	0.542783	cc	2445	18335	2445	578	OG0008226	core	578	OG0008227	core	1013	gc_low	Isr_chr7_2072428_2084025	0.451267	0	2.55662	0.206384	0.0880696	-0.00229967	0.443835	0.00743224	0.53095	0.0118333	11.4641	5.88847	73.157	-2.94549	0.59377	-0.0168464	3.33789	0.0501061	0	0	99.7193	0.0651455	0.0218243	1026	2.12713e-05	DHH_Carol_group11174	singleton	0.0526316	1	2967911	11597	11572	0.0165692	young	70	68	91	78	31	39	79	69	82	63	51	49	123	48	24	60	0.576923	RIPed	0	burst_from_276	burst_clade	1026	45.1	0	89	89	0	88	0	0	0	Isr	DHH	D_other	chr7	0.08577	0	0	0
DHH_Carol	Ken_chr1	3920507	3932120	181	100	11613	16613	23.7103	69.9031	0.535786	cc	12840	12140	12140	191	OG0011477	accessory	191	OG0001702	core	195	gc_low	Ken_chr1_3920507_3932120	0.427875	0	2.30411	-0.0211065	0.0783621	0.0113065	0.44533	-0.0174551	0.521317	0.0144694	12.7926	10.9178	74.6128	-4.70971	0.575636	0.125663	3.28589	0.798112	0	0	96.3562	3.64381	0.0898306	1026	8.75541e-05	DHH_Carol_group996	singleton	0.0526316	1	5894095	11613	11613	0.042885	young	75	74	94	77	35	35	69	70	78	56	47	49	131	44	20	71	0.701299	RIPed	0	burst_from_276	burst_clade	1026	42.8	0	111	109	2	92	0	6	2	Ken	DHH	D_other	chr1	0.0896686	0	0.00584795	0.00194932
DHH_Carol	Ken_chr10	511473	523116	181	98.7718	11643	16643	22.3517	69.9573	0.533387	cc	66378	24577	24577	110	OG0002464	core	286	OG0000149	core	110	gc_low	Ken_chr10_511473_523116	0.444444	0	2.40482	-0.359824	0.0765315	-0.00148275	0.445836	-0.00139226	0.534281	-0.00089417	11.0702	11.2815	73.2345	-3.27714	0.577099	0.00956732	3.23919	1.15181	0	0	94.4103	4.36145	0.0744153	1026	7.25295e-05	DHH_Carol_group1829	singleton	0.0526316	1	1868491	11643	11500	0.0389864	young	74	72	91	75	39	38	70	69	79	64	50	47	119	42	29	67	0.586667	RIPed	0	burst_from_276	burst_clade	1026	44.4	0	94	94	0	77	1	2	0	Ken	DHH	D_other	chr10	0.0750487	0.000974659	0.00194932	0
DHH_Carol	Ken_chr14	284808	296406	181	85.4113	11598	16598	0	69.8759	0.515194	ac	7440	25695	7440	3	OG0014625	singleton	45	OG0012633	accessory	3	gc_low	Ken_chr14_284808_296406	0.471735	0	1.95692	-1.35492	0.069582	-0.00720386	0.456959	0.0147757	0.524886	-0.00969178	8.85818	-8.85818	74.2361	-4.36021	0.469947	-0.113783	3.00678	0.865221	0	0	90.4485	-5.03725	0.0365546	1026	3.56283e-05	DHH_Carol_group3758	singleton	0.0769231	1	672146	11598	9906	0.0350877	young	68	69	89	73	47	44	77	63	84	70	53	46	99	48	34	61	0.356164	RIPed	0	burst_from_276	burst_clade	1026	47.2	0	66	66	0	64	0	2	0	Ken	DHH	D_other	chr14	0.0623782	0	0.00194932	0
DHH_Carol	Ken_chr2	3275406	3279844	181	100	4438	9438	0	98.1034	0.465414	cc	151	6774	151	5595	OG0004697	core	5595	OG0004698	core	10050	gc_low	Ken_chr2_3275406_3279844	0.423002	0	2.62979	1.11821	0.0972299	0.000235976	0.423915	-0.000912855	0.517161	-0.0517472	10.2795	-10.2795	79.0425	19.0609	0.658584	0.00808257	2.99552	-0.813525	0	0	99.7554	0.244593	0.0674711	1026	6.57613e-05	DHH_Carol_group6022	singleton	0.0526316	1	3705237	4438	4438	0.037037	young	75	71	94	84	31	34	69	72	77	57	48	46	140	44	17	66	0.666667	RIPed	0	burst_from_276	burst_clade	1026	42.3	0	116	116	0	100	0	5	1	Ken	DHH	D_other	chr2	0.0974659	0	0.00487329	0.000974659
DHH_Carol	Ken_chr3	2276196	2287793	181	100	11597	16597	5.05513	69.8741	0.546381	cc	25576	34397	25576	1662	OG0005375	core	2669	OG0005376	core	1662	gc_low	Ken_chr3_2276196_2287793	0.452242	0	2.56901	0.651992	0.0767715	0.00412523	0.449012	0.00322954	0.525438	0.020943	11.5364	-6.48131	75.749	-5.87497	0.520131	-0.0451309	2.64339	1.76461	0	0	95.6901	4.30985	0.0546563	1026	5.32713e-05	DHH_Carol_group7507	singleton	0.0526316	1	3645242	11597	11597	0.0272904	young	70	67	92	80	38	42	76	65	82	65	50	46	118	47	25	62	0.475	RIPed	0	burst_from_276	burst_clade	1026	45.2	0	86	86	0	83	0	3	0	Ken	DHH	D_other	chr3	0.0808967	0	0.00292398	0
DHH_Carol	Ken_chr3	3040764	3052437	181	85.1281	11673	16673	22.0356	70.0114	0.534186	cc	48148	9380	9380	466	OG0005595	core	467	OG0005596	core	466	gc_low	Ken_chr3_3040764_3052437	0.450292	0	2.43875	0.230254	0.0745828	-0.00148341	0.450242	4.96259e-05	0.531835	0.00235091	15.4422	6.59341	73.3034	-3.29205	0.530017	0.0316269	3.29296	0.679041	0	0	91.9842	-6.85614	0.0363168	1026	3.53965e-05	DHH_Carol_group6868	singleton	0.0526316	1	3645242	11673	9937	0.037037	young	75	70	91	73	42	37	70	70	77	68	51	47	114	44	31	65	0.561644	RIPed	0	burst_from_276	burst_clade	1026	45	0	88	88	0	75	0	5	0	Ken	DHH	D_other	chr3	0.0730994	0	0.00487329	0
DHH_Carol	Ore_chr1	1431558	1443231	181	0	11673	16673	7.24525	83.7402	0.544182	cc	212	15852	212	0	OG0014659_OG0000519_OG0000521_OG0000520	accessory	0	OG0014659_OG0000519_OG0000521_OG0000520	accessory	0	gc_moderate	Ore_chr1_1431558_1443231	0.536062	0	2.23466e-10	-2.23466e-10	1.13298e-07	-1.13298e-07	0.536062	1.13255e-07	0.545823	-0.00164088	11.5922	-4.34691	76.2244	7.51576	-0.485292	-1.70946e-06	3.3401	-1.0121	1	0	1.83714e-09	-1.83714e-09	1e-06	1026	9.74659e-10	DHH_Carol_group426	singleton	0.0526316	1	6376211	11673	0	0.08577	young	58	71	75	68	84	59	79	48	94	73	67	46	35	67	59	42	-0.485294	notRIPped	0	burst_from_276-burst_from_303	burst_clade	1026	53.6	0	0	0	0	0	0	0	0	Ore	DHH	D_other	chr1	0	0	0	0
DHH_Carol	Ore_chr1	3968963	3980635	181	0	11672	16672	17.6763	70.8373	0.540584	cc	20248	9382	9382	0	OG0014662_OG0000519_OG0000521_OG0000520_OG0014663	accessory	0	OG0014662_OG0000519_OG0000521_OG0000520_OG0014663	accessory	0	gc_moderate	Ore_chr1_3968963_3980635	0.536062	0	2.79333e-11	-2.79333e-11	1.41623e-08	-1.41623e-08	0.536062	1.41568e-08	0.54971	-0.00912636	17.9099	-0.23355	71.0971	-0.259743	-0.485294	-2.13683e-07	4.00626	-0.0342623	1	0	2.29643e-10	-2.29643e-10	1e-06	1026	9.74659e-10	DHH_Carol_group936	singleton	0.0526316	1	6376211	11672	0	0.08577	young	58	71	75	68	84	59	79	48	94	73	67	46	35	67	59	42	-0.485294	notRIPped	0	burst_from_276-burst_from_303	burst_clade	1026	53.6	0	0	0	0	0	0	0	0	Ore	DHH	D_other	chr1	0	0	0	0
DHH_Carol	Ore_chr1	4161967	4173624	181	0	11657	16657	8.23678	69.9826	0.47541	cc	19309	5566	5566	0	OG0014665_OG0000519_OG0000521_OG0000520_OG0000520	accessory	0	OG0014665_OG0000519_OG0000521_OG0000520_OG0000520	accessory	0	gc_low	Ore_chr1_4161967_4173624	0.535088	0	1.18641e-08	-1.18641e-08	4.95145e-06	0.000969707	0.536057	-0.000969051	0.551206	-0.0757964	12.6409	-4.40416	70.7407	-0.758066	-0.485219	0.0146312	3.8866	-0.140599	1	0	9.75362e-08	-9.75362e-08	0.00181126	1026	1.76536e-06	DHH_Carol_group978	singleton	0.0526316	1	6376211	11657	0	0.0847953	young	58	71	75	68	83	58	79	49	94	73	67	46	36	67	59	42	-0.470588	notRIPped	0	burst_from_276-burst_from_303	burst_clade	1026	53.5	0	1	1	0	1	0	0	0	Ore	DHH	D_other	chr1	0.000974659	0	0	0
DHH_Carol	Ore_chr1	427430	439102	181	0	11672	16672	14.8333	70.0096	0.546581	cc	51692	6669	6669	0	OG0000520_OG0000521_OG0000519_OG0014658	singleton	0	OG0000520_OG0000521_OG0000519_OG0014658	singleton	0	gc_moderate	Ore_chr1_427430_439102	0.536062	0	5.86599e-10	-5.86599e-10	2.97408e-07	-2.97408e-07	0.536062	2.97293e-07	0.547115	-0.00053357	12.885	1.94822	72.4888	-2.47919	-0.48529	-4.48734e-06	3.66751	0.156492	1	0	4.8225e-09	-4.8225e-09	1e-06	1026	9.74659e-10	DHH_Carol_group191	singleton	0.0526316	1	6376211	11672	0	0.08577	young	58	71	75	68	84	59	79	48	94	73	67	46	35	67	59	42	-0.485294	notRIPped	0	burst_from_276-burst_from_303	burst_clade	1026	53.6	0	0	0	0	0	0	0	0	Ore	DHH	D_other	chr1	0	0	0	0
DHH_Carol	Ore_chr1	4480278	4491875	181	100	11597	16597	25.1792	69.8741	0.570172	cc	62628	10919	10919	236	OG0001781	core	587	OG0001782	core	236	gc_low	Ore_chr1_4480278_4491875	0.425926	0	2.75723	-0.382232	0.0983694	-0.00187816	0.424041	0.00188484	0.527663	0.0425087	16.0341	9.1452	79.106	-9.23194	0.594973	-0.0219398	3.83381	0.204195	0	0	99.9992	0.000828022	0.00772494	1026	7.52918e-06	DHH_Carol_group1035	accessory	0.105263	2	6376211	11597	11597	0.0341131	young	74	60	93	89	23	35	72	71	78	62	49	47	140	44	22	66	0.573034	RIPed	0	burst_from_276	burst_clade	1026	42.6	0	115	115	0	99	0	1	3	Ore	DHH	D_other	chr1	0.0964912	0	0.000974659	0.00292398
DHH_Carol	Ore_chr10	1093450	1105122	181	0	11672	16672	20.1655	70.0096	0.54898	cc	36218	43157	36218	0	OG0000519_OG0000521_OG0000520	singleton	0	OG0000519_OG0000521_OG0000520	singleton	0	gc_moderate	Ore_chr10_1093450_1105122	0.534113	0	7.65078e-09	-7.65078e-09	4.94268e-06	0.00194438	0.536057	-0.00194406	0.551244	-0.00226438	12.6411	7.52447	70.7412	-0.731601	-0.48522	0.0293371	3.88702	0.671983	1	0	6.28981e-08	-6.28981e-08	0.00363891	1026	3.5467e-06	DHH_Carol_group1547	singleton	0.0526316	1	1959161	11672	0	0.0838207	young	58	71	76	68	83	59	79	48	94	73	66	46	37	66	58	43	-0.455882	notRIPped	0	burst_from_276-burst_from_303	burst_clade	1026	53.4	0	2	2	0	2	0	0	0	Ore	DHH	D_other	chr10	0.00194932	0	0	0
DHH_Carol	Ore_chr10	1431829	1443502	181	0	11673	16673	25.1604	70.0114	0.534986	cc	3687	65185	3687	0	OG0000519_OG0000521_OG0000520_OG0014667	singleton	0	OG0000519_OG0000521_OG0000520_OG0014667	singleton	0	gc_moderate	Ore_chr10_1431829_1443502	0.531189	0	7.65078e-09	-7.65078e-09	4.94268e-06	0.00486835	0.536057	-0.00486806	0.551244	-0.0162584	12.6411	12.5194	70.7412	-0.729802	-0.48522	0.0734548	3.88702	-0.320017	1	0	6.28981e-08	-6.28981e-08	0.00922239	1026	8.98868e-06	DHH_Carol_group1735	singleton	0.0526316	1	1959161	11673	0	0.0808967	young	58	71	76	68	80	57	79	50	94	73	66	46	40	65	58	44	-0.411765	notRIPped	0	burst_from_276-burst_from_303	burst_clade	1026	53.1	0	5	5	0	5	0	0	0	Ore	DHH	D_other	chr10	0.00487329	0	0	0
DHH_Carol	Ore_chr10	1537025	1548697	181	0	11672	16672	23.0026	70.0096	0.553978	cc	3481	5007	3481	0	OG0014668_OG0000519_OG0000521_OG0000520	singleton	0	OG0014668_OG0000519_OG0000521_OG0000520	singleton	0	gc_moderate	Ore_chr10_1537025_1548697	0.535088	0	7.64938e-06	-7.64938e-06	0.000975017	-3.58072e-07	0.535088	3.91367e-07	0.553975	3.39603e-06	22.9966	0.00603342	70.0101	-0.000455788	-0.470583	-5.06422e-06	3.54223	-0.000231988	1	0	6.28865e-05	-6.28865e-05	1e-06	1026	9.74659e-10	DHH_Carol_group1634	singleton	0.0526316	1	1959161	11672	0	0.0847953	young	59	71	75	68	84	59	79	48	93	73	67	46	36	67	58	42	-0.470588	notRIPped	burst	burst_from_276	burst_clade	1026	53.5	0	1	1	0	1	0	0	0	Ore	DHH	D_other	chr10	0.000974659	0	0	0
DHH_Carol	Ore_chr12	1435087	1446760	181	0	11673	16673	14.4365	70.0114	0.542983	cc	70631	53444	53444	0	OG0000520_OG0000521_OG0000519_OG0014673	singleton	0	OG0000520_OG0000521_OG0000519_OG0014673	singleton	0	gc_moderate	Ore_chr12_1435087_1446760	0.536062	0	8.37998e-11	-8.37998e-11	4.24869e-08	-4.24869e-08	0.536062	4.24705e-08	0.546172	-0.00318908	14.6462	-0.209673	72.4443	-2.4329	-0.485293	-6.41049e-07	4.02479	0.703213	1	0	6.88929e-10	-6.88929e-10	1e-06	1026	9.74659e-10	DHH_Carol_group2808	singleton	0.0526316	1	1571369	11673	0	0.08577	young	58	71	75	68	84	59	79	48	94	73	67	46	35	67	59	42	-0.485294	notRIPped	0	burst_from_276-burst_from_303	burst_clade	1026	53.6	0	0	0	0	0	0	0	0	Ore	DHH	D_other	chr12	0	0	0	0
DHH_Carol	Ore_chr16	199114	206741	181	100	7627	12627	6.76329	79.0132	0.503998	ac	151	3307	151	0	OG0012755	singleton	0	OG0012755	singleton	0	gc_low	Ore_chr16_199114_206741	0.438596	0.16	0.996187	-0.996187	0.0922753	-0.00163198	0.435319	0.00327683	0.513863	-0.00986508	9.73161	-2.96833	77.6657	1.34748	0.661083	0.00558337	2.74962	-0.567621	0	0	99.9591	0.0409454	0.0153663	1026	1.49769e-05	DHH_Carol_group4258	singleton	0.0526316	1	590739	7627	7627	0.0214425	young	71	69	92	78	27	35	75	71	81	60	50	51	130	44	25	66	0.666667	RIPed	0	burst_from_276	burst_clade	1026	43.9	0	100	100	0	93	0	2	0	Ore	DHH	D_other	chr16	0.0906433	0	0.00194932	0
DHH_Carol	Ore_chr2	2471940	2483612	181	0	11672	16672	7.43762	70.0096	0.547381	cc	35088	31858	31858	0	OG0000520_OG0000520_OG0000521_OG0000519_OG0014688	singleton	0	OG0000520_OG0000520_OG0000521_OG0000519_OG0014688	singleton	0	gc_moderate	Ore_chr2_2471940_2483612	0.536062	0	1.14876e-09	-1.14876e-09	5.82425e-07	-5.82425e-07	0.536061	5.82199e-07	0.553682	-0.00630082	13.0255	-5.58787	70.2539	-0.244328	-0.485285	-8.78771e-06	3.93566	0.567338	1	0	9.44407e-09	-9.44407e-09	1e-06	1026	9.74659e-10	DHH_Carol_group5763	singleton	0.0526316	1	4029628	11672	0	0.08577	young	58	71	75	68	84	59	79	48	94	73	67	46	35	67	59	42	-0.485294	notRIPped	0	burst_from_276-burst_from_303	burst_clade	1026	53.6	0	0	0	0	0	0	0	0	Ore	DHH	D_other	chr2	0	0	0	0
DHH_Carol	Ore_chr2	553835	560634	181	100	6799	11799	0	99.9152	0.458816	cc	377	4	4	4862	OG0010340	accessory	13713	OG0003877	accessory	4862	gc_low	Ore_chr2_553835_560634	0.429825	0	3.12597	0.561033	0.104949	-0.0084574	0.423061	0.0067642	0.482444	-0.0236276	5.55757	-5.55757	88.4365	11.4788	0.691588	-0.000229729	1.7539	-1.0549	0	0	99.9918	0.0082311	0.0533105	1026	5.19596e-05	DHH_Carol_group5125	accessory	0.105263	2	4029628	6799	6799	0.0360624	young	73	70	94	81	28	35	73	71	79	56	48	51	137	46	19	64	0.691358	RIPed	0	burst_from_276	burst_clade	1026	43	0	109	109	0	99	0	3	1	Ore	DHH	D_other	chr2	0.0964912	0	0.00292398	0.000974659
DHH_Carol	Ore_chr3	3498962	3510550	181	0	11588	16588	21.5939	69.8577	0.538585	cc	50147	12498	12498	0	OG0000520_OG0000521_OG0000519_OG0014701	singleton	0	OG0000520_OG0000521_OG0000519_OG0014701	singleton	0	gc_moderate	Ore_chr3_3498962_3510550	0.52924	0	0.0311455	-0.0311455	0.00461085	0.00221176	0.531318	-0.00207771	0.546376	-0.00779132	21.7122	-0.118264	70.2232	-0.365497	-0.417102	0.0347495	3.7125	0.384499	1	0	0.256051	-0.256051	0.00695832	1026	6.78199e-06	DHH_Carol_group6944	singleton	0.0526316	1	3793727	11588	0	0.0789474	young	60	71	76	68	80	58	79	49	92	73	66	46	42	64	56	45	-0.382353	notRIPped	0	burst_from_276	burst_clade	1026	52.9	0	7	7	0	7	0	0	0	Ore	DHH	D_other	chr3	0.00682261	0	0	0
DHH_Carol	Ore_chr3	534779	546451	181	0	11672	16672	19.0079	70.0096	0.562375	cc	2611	4679	2611	0	OG0014698_OG0000520	singleton	0	OG0014698_OG0000520	singleton	0	gc_moderate	Ore_chr3_534779_546451	0.536062	0	1.14876e-09	-1.14876e-09	5.82425e-07	-5.82425e-07	0.536061	5.82199e-07	0.553682	0.00869318	13.0255	5.98242	70.2539	-0.244328	-0.485285	-8.78771e-06	3.93566	-0.518662	1	0	9.44407e-09	-9.44407e-09	1e-06	1026	9.74659e-10	DHH_Carol_group7181	singleton	0.0526316	1	3793727	11672	0	0.08577	young	58	71	75	68	84	59	79	48	94	73	67	46	35	67	59	42	-0.485294	notRIPped	0	burst_from_276-burst_from_303	burst_clade	1026	53.6	0	0	0	0	0	0	0	0	Ore	DHH	D_other	chr3	0	0	0	0
DHH_Carol	Ore_chr4	1174286	1185958	181	0	11672	16672	14.6593	73.0566	0.527789	cc	11723	1993	1993	0	OG0014706_OG0000519_OG0000519_OG0000521_OG0000520_OG0000520	singleton	0	OG0014706_OG0000519_OG0000519_OG0000521_OG0000520_OG0000520	singleton	0	gc_moderate	Ore_chr4_1174286_1185958	0.520468	0	0.228145	-0.228145	0.0139629	0.000657016	0.521118	-0.000649661	0.534229	-0.00644018	16.8608	-2.20146	71.9273	1.12931	-0.284713	0.00935089	3.49477	-0.19477	1	0	1.87561	-1.87561	0.00885572	1026	8.6313e-06	DHH_Carol_group8504	singleton	0.0526316	1	2842262	11672	0	0.0721248	young	61	70	80	69	77	59	78	48	91	73	62	46	50	60	52	49	-0.275362	notRIPped	0	burst_from_276	burst_clade	1026	52	0	16	16	0	15	0	1	0	Ore	DHH	D_other	chr4	0.0146199	0	0.000974659	0
DHH_Carol	Ore_chr4	2679299	2690972	181	0	11673	16673	5.5359	70.0114	0.55018	cc	31512	15128	15128	0	OG0000520_OG0000521_OG0000519_OG0014712	singleton	0	OG0000520_OG0000521_OG0000519_OG0014712	singleton	0	gc_moderate	Ore_chr4_2679299_2690972	0.536062	0	1.92041e-10	-1.92041e-10	9.73658e-08	-9.73658e-08	0.536062	9.73282e-08	0.548325	0.00185452	11.6632	-6.12729	70.1532	-0.141816	-0.485293	-1.46907e-06	4.16893	0.0110718	1	0	1.5788e-09	-1.5788e-09	1e-06	1026	9.74659e-10	DHH_Carol_group8166	singleton	0.0526316	1	2842262	11673	0	0.08577	young	58	71	75	68	84	59	79	48	94	73	67	46	35	67	59	42	-0.485294	notRIPped	0	burst_from_276-burst_from_303	burst_clade	1026	53.6	0	0	0	0	0	0	0	0	Ore	DHH	D_other	chr4	0	0	0	0
DHH_Carol	Ore_chr4	76589	88246	181	0	11657	16657	18.2806	69.9826	0.546381	cc	35261	23216	23216	0	OG0014702_OG0000519_OG0000521_OG0000520	singleton	0	OG0014702_OG0000519_OG0000521_OG0000520	singleton	0	gc_moderate	Ore_chr4_76589_88246	0.536062	0	1.92041e-10	-1.92041e-10	9.73658e-08	-9.73658e-08	0.536062	9.73282e-08	0.548325	-0.00194448	11.6632	6.61741	70.1532	-0.170621	-0.485293	-1.46907e-06	4.16893	0.197072	1	0	1.5788e-09	-1.5788e-09	1e-06	1026	9.74659e-10	DHH_Carol_group8196	singleton	0.0526316	1	2842262	11657	0	0.08577	young	58	71	75	68	84	59	79	48	94	73	67	46	35	67	59	42	-0.485294	notRIPped	0	burst_from_276-burst_from_303	burst_clade	1026	53.6	0	0	0	0	0	0	0	0	Ore	DHH	D_other	chr4	0	0	0	0
DHH_Carol	Ore_chr6	698220	709806	181	100	11586	16586	0	69.8541	0.515194	cc	48839	4858	4858	150	OG0010693	accessory	150	OG0009952	accessory	698	gc_low	Ore_chr6_698220_709806	0.451267	0	2.48655	-0.307549	0.075889	0.000134415	0.45036	0.000907315	0.526993	-0.0117993	6.54247	-6.54247	72.7615	-2.90742	0.525517	-0.012359	2.79311	0.893888	0	0	95.6782	4.32184	0.0463674	1026	4.51924e-05	DHH_Carol_group10390	singleton	0.0526316	1	2604747	11586	11586	0.0360624	young	74	73	94	76	48	41	73	66	79	66	47	43	115	48	21	61	0.513158	RIPed	0	burst_from_276	burst_clade	1026	45.1	0	87	87	0	78	0	4	1	Ore	DHH	D_other	chr6	0.0760234	0	0.00389864	0.000974659
DHH_Carol	Ore_chr8	113725	125397	181	0	11672	16672	21.4071	70.0096	0.562375	cc	10511	46193	10511	0	OG0000520_OG0000521_OG0000519_OG0014730	singleton	0	OG0000520_OG0000521_OG0000519_OG0014730	singleton	0	gc_moderate	Ore_chr8_113725_125397	0.536062	0	2.79333e-11	-2.79333e-11	1.41623e-08	-1.41623e-08	0.536062	1.41568e-08	0.54971	0.0126646	17.9099	3.49726	71.0971	-1.08748	-0.485294	-2.13683e-07	4.00626	0.0157377	1	0	2.29643e-10	-2.29643e-10	1e-06	1026	9.74659e-10	DHH_Carol_group12010	singleton	0.0526316	1	2452966	11672	0	0.08577	young	58	71	75	68	84	59	79	48	94	73	67	46	35	67	59	42	-0.485294	notRIPped	0	burst_from_276-burst_from_303	burst_clade	1026	53.6	0	0	0	0	0	0	0	0	Ore	DHH	D_other	chr8	0	0	0	0
DHH_Carol	Ore_chr8	1932414	1944087	181	0	11673	16673	9.62634	70.0114	0.547981	cc	24601	7493	7493	0	OG0000520_OG0000521_OG0000519_OG0014734	singleton	0	OG0000520_OG0000521_OG0000519_OG0014734	singleton	0	gc_moderate	Ore_chr8_1932414_1944087	0.536062	0	5.76124e-10	-5.76124e-10	2.92097e-07	-2.92097e-07	0.536062	2.91984e-07	0.548415	-0.000434435	11.1731	-1.54673	70.4656	-0.454253	-0.48529	-4.40721e-06	3.96078	-0.0857847	1	0	4.73639e-09	-4.73639e-09	1e-06	1026	9.74659e-10	DHH_Carol_group12383	singleton	0.0526316	1	2452966	11673	0	0.08577	young	58	71	75	68	84	59	79	48	94	73	67	46	35	67	59	42	-0.485294	notRIPped	0	burst_from_276-burst_from_303	burst_clade	1026	53.6	0	0	0	0	0	0	0	0	Ore	DHH	D_other	chr8	0	0	0	0
DHH_Carol	Ore_chr8	2064753	2074739	181	97.5265	9986	14986	17.8967	79.1672	0.52519	cc	3409	133	133	128	OG0008821	core	128	OG0008822	core	1900	gc_low	Ore_chr8_2064753_2074739	0.440546	0	2.43875	-0.327746	0.0745828	0.00728852	0.450242	-0.00969637	0.531835	-0.00664509	15.4422	2.45449	73.3034	5.86378	0.530017	0.0469062	3.29296	-1.16596	0	0	91.9842	5.54232	0.068803	1026	6.70594e-05	DHH_Carol_group11803	singleton	0.0526316	1	2452966	9986	9739	0.0409357	young	74	71	93	78	39	38	70	69	79	62	48	47	123	45	25	64	0.576923	RIPed	0	burst_from_276	burst_clade	1026	44.1	0	98	98	0	84	0	5	0	Ore	DHH	D_other	chr8	0.0818713	0	0.00487329	0
DHH_Carol	Ore_chr8	703224	710250	181	100	7026	12026	14.0778	79.2117	0.473211	cc	6355	18100	6355	69	OG0008439	core	44084	OG0008440	core	69	gc_low	Ore_chr8_703224_710250	0.438596	0	2.30411	-0.459107	0.0783621	0.00253459	0.44533	-0.00673406	0.521317	-0.0481056	12.7926	1.28527	74.6128	4.59891	0.575636	0.0776977	3.28589	0.517112	0	0	96.3562	3.64381	0.0538623	1026	5.24974e-05	DHH_Carol_group12288	singleton	0.0526316	1	2452966	7026	7026	0.0350877	young	76	72	93	75	38	34	70	72	77	64	48	47	124	44	25	66	0.653333	RIPed	0	burst_from_276	burst_clade	1026	43.9	0	100	100	0	83	0	3	1	Ore	DHH	D_other	chr8	0.0808967	0	0.00292398	0.000974659
DHH_Carol	Ore_chr9	124958	132649	181	99.4539	7691	12691	0	99.0544	0.478209	cc	13	26	13	6968	OG0011165	accessory	10374	OG0010237	accessory	6968	gc_low	Ore_chr9_124958_132649	0.435673	0	3.29962	0.54338	0.0974858	-0.00294387	0.42547	0.0102031	0.497939	-0.0197295	3.83314	-3.83314	88.0982	10.9562	0.664684	0.0188602	1.8434	-0.697404	0	0	99.7092	-0.255247	0.0284893	1026	2.77674e-05	DHH_Carol_group12893	accessory	0.105263	2	2194297	7691	7649	0.0243665	young	71	70	92	79	26	37	74	70	81	56	50	53	133	44	24	65	0.683544	RIPed	0	burst_from_276	burst_clade	1026	43.6	0	103	103	0	97	0	4	0	Ore	DHH	D_other	chr9	0.0945419	0	0.00389864	0
DHH_Carol	Tun_chr1	2319843	2331440	181	100	11597	16597	21.4497	69.8741	0.532187	cc	112511	115285	112511	232	OG0010785	accessory	294	OG0001206	core	232	gc_moderate	Tun_chr1_2319843_2331440	0.438596	0	2.38417	-0.0171667	0.0936283	0.000913647	0.435655	0.00294089	0.52337	0.00881651	12.4438	9.00589	75.6392	-5.76514	0.653197	0.0519308	3.3901	1.6609	0	0	99.8578	0.142201	0.0204853	1026	1.99662e-05	DHH_Carol_group645	singleton	0.0526316	1	6115518	11597	11597	0.0155945	young	72	71	91	78	25	34	78	73	81	59	50	50	133	46	21	63	0.705128	RIPed	0	burst_from_276	burst_clade	1026	43.9	0	100	100	0	97	0	0	1	Tun	DHH	D_other	chr1	0.0945419	0	0	0.000974659
DHH_Carol	Tun_chr1	3479228	3490839	181	100	11611	16611	24.0503	69.8995	0.540784	cc	15464	18403	15464	161	OG0001613	core	193	OG0001614	core	161	gc_low	Tun_chr1_3479228_3490839	0.417154	0.01	2.97424	-0.764243	0.108192	0.00194449	0.419811	-0.00265721	0.515492	0.0252923	9.14316	14.9072	77.7696	-7.87014	0.683145	-0.00536753	3.12906	1.05994	0	0	99.9879	0.0121346	0.0412087	1026	4.01644e-05	DHH_Carol_group929	singleton	0.0526316	1	6115518	11611	11611	0.037037	young	74	66	93	90	18	35	74	73	79	54	47	48	151	45	14	64	0.677778	RIPed	0	burst_from_276	burst_clade	1026	41.7	0	126	125	1	113	1	2	0	Tun	DHH	D_other	chr1	0.110136	0.000974659	0.00194932	0
DHH_Carol	Tun_chr11	141076	152633	181	100	11557	16557	27.0822	73.9204	0.517593	cc	44541	32	32	0	OG0002763	core	0	OG0002763	core	0	gc_low	Tun_chr11_141076_152633	0.424951	0	2.29616	-2.29616	0.107002	0.000210106	0.42353	0.00142104	0.500849	0.0167441	9.68474	17.3975	80.5393	-6.61893	0.709411	-0.0760773	2.15593	-0.63693	0	0	99.9467	0.0532981	0.037045	1026	3.61062e-05	DHH_Carol_group2305	singleton	0.0526316	1	1776325	11557	11557	0.0272904	young	73	66	91	90	20	35	77	72	79	57	51	45	147	46	13	63	0.633333	RIPed	0	burst_from_276	burst_clade	1026	42.5	0	114	114	0	110	0	0	0	Tun	DHH	D_other	chr11	0.107212	0	0	0
DHH_Carol	Tun_chr11	391287	402899	181	100	11612	16612	23.7058	69.9013	0.545182	cc	7813	9690	7813	77	OG0002827	core	84	OG0002828	core	77	gc_low	Tun_chr11_391287_402899	0.407407	0	2.74052	-0.848518	0.108022	0.000164755	0.411663	-0.00425645	0.494761	0.0504205	11.5325	12.1732	81.9887	-12.0874	0.710903	0.00338225	2.73042	1.16258	0	0	99.9809	0.019059	0.0487057	1026	4.74715e-05	DHH_Carol_group2136	singleton	0.0526316	1	1776325	11612	11612	0.042885	young	74	66	95	91	17	33	68	74	78	51	47	50	156	42	16	67	0.714286	RIPed	0	burst_from_276	burst_clade	1026	40.7	0	132	132	0	111	0	1	0	Tun	DHH	D_other	chr11	0.108187	0	0.000974659	0
DHH_Carol	Tun_chr13	1107724	1119327	181	100	11603	16603	0	76.7813	0.533187	cc	76	3106	76	54	OG0011034	accessory	54	OG0012832	accessory	989	gc_low	Tun_chr13_1107724_1119327	0.425926	0	2.46749	-0.727486	0.106164	0.00202311	0.422984	0.00294173	0.507604	0.0255831	4.51971	-4.51971	80.464	-3.68272	0.694318	0.0149846	2.70965	-0.823647	0	0	99.9768	0.0231941	0.0169295	1026	1.65005e-05	DHH_Carol_group3530	singleton	0.0526316	1	1318226	11603	11603	0.0282651	young	71	71	92	86	20	35	78	72	81	53	50	48	147	46	12	63	0.709302	RIPed	0	burst_from_276	burst_clade	1026	42.6	0	113	113	0	111	0	0	0	Tun	DHH	D_other	chr13	0.108187	0	0	0
DHH_Carol	Tun_chr2	3863188	3874833	181	100	11645	16645	8.48303	84.7582	0.471811	cc	28332	38	38	417	OG0004742	core	417	OG0004743	core	7501	gc_low	Tun_chr2_3863188_3874833	0.42885	0	2.29616	0.324841	0.107002	-0.00173921	0.42353	0.00532004	0.500849	-0.0290379	9.68474	-1.20171	80.5393	4.21886	0.709411	0.00487511	2.15593	-0.56493	0	0	99.9467	0.0532981	0.0235634	1026	2.29663e-05	DHH_Carol_group6077	singleton	0.0526316	1	4133299	11645	11645	0.0292398	young	70	69	92	84	18	34	78	73	82	54	50	51	144	46	17	63	0.714286	RIPed	0	burst_from_276	burst_clade	1026	42.9	0	110	110	0	108	0	0	0	Tun	DHH	D_other	chr2	0.105263	0	0	0
DHH_Carol	Tun_chr4	802644	814314	181	100	11670	16670	14.7031	70.006	0.545582	cc	27322	26382	26382	236	OG0005941	core	1179	OG0005942	core	236	gc_low	Tun_chr4_802644_814314	0.422027	0	2.579	-0.204003	0.107055	0.00503036	0.422951	-0.000923884	0.52036	0.0252222	8.91386	5.7892	76.2565	-6.25047	0.726572	0.0498987	3.2345	1.1865	0	0	99.8854	0.114623	0.0333341	1026	3.24894e-05	DHH_Carol_group8413	singleton	0.0526316	1	2918279	11670	11670	0.0321637	young	72	71	92	85	16	35	77	72	80	49	52	52	151	45	12	64	0.776471	RIPed	0	burst_from_276	burst_clade	1026	42.2	0	119	118	1	115	0	1	0	Tun	DHH	D_other	chr4	0.112086	0	0.000974659	0
DHH_Carol	Tun_chr6	1833782	1839217	181	100	5435	10435	0	79.6358	0.457017	cc	4	2123	4	14054	OG0007594	core	20428	OG0007595	core	14054	gc_low	Tun_chr6_1833782_1839217	0.407407	0	3.29838	0.849624	0.108322	-0.0030591	0.41252	-0.00511314	0.476547	-0.0195295	3.96174	-3.96174	88.3161	-8.68027	0.72062	-0.0173228	1.63411	-0.935111	0	0	99.989	0.011045	0.0838765	1026	8.1751e-05	DHH_Carol_group10076	singleton	0.0526316	1	2747905	5435	5435	0.0448343	young	76	64	95	91	18	33	67	74	76	54	47	49	155	41	17	68	0.703297	RIPed	0	burst_from_276	burst_clade	1026	40.7	0	132	132	0	108	0	0	0	Tun	DHH	D_other	chr6	0.105263	0	0	0
DHH_Carol	Tun_chr9	1369164	1378953	181	100	9789	14789	4.35459	83.0955	0.4996	cc	8364	6378	6378	1857	OG0011135	accessory	11014	OG0009218	core	1857	gc_low	Tun_chr9_1369164_1378953	0.409357	0	2.70478	0.564219	0.114097	0.000912478	0.415488	-0.00613073	0.511595	-0.0119952	11.7184	-7.36384	81.1278	1.96774	0.751092	-0.022831	2.83256	0.972443	0	0	99.9966	0.00337999	0.0590765	1026	5.75794e-05	DHH_Carol_group12462	singleton	0.0526316	1	2088590	9789	9789	0.0448343	young	75	71	91	92	17	35	73	72	77	50	51	45	159	41	8	68	0.728261	RIPed	0	burst_from_276	burst_clade	1026	40.9	0	130	130	0	118	0	0	0	Tun	DHH	D_other	chr9	0.11501	0	0	0
DHH_Carol	Tun_chr9	1730699	1739043	181	100	8344	13344	10.2518	81.265	0.52479	cc	6790	22115	6790	266	OG0009313	core	10702	OG0009314	core	266	gc_low	Tun_chr9_1730699_1739043	0.416179	0	2.69677	-0.269773	0.109469	0.00359168	0.418692	-0.00251309	0.512065	0.0127252	10.3043	-0.0524963	81.0782	0.186779	0.718989	0.0396321	2.89717	0.93483	0	0	99.9924	0.00755877	0.0368597	1026	3.59257e-05	DHH_Carol_group13079	singleton	0.0526316	1	2088590	8344	8344	0.0360624	young	74	72	92	87	18	33	75	74	79	49	49	50	153	46	11	63	0.758621	RIPed	0	burst_from_276	burst_clade	1026	41.6	0	123	123	0	116	1	2	0	Tun	DHH	D_other	chr9	0.11306	0.000974659	0.00194932	0
DHH_Carol	Ukr_chr1	466473	474417	181	100	7944	12944	0	98.563	0.444622	cc	1	31	1	4057	OG0000608	core	59655	OG0000201	core	4057	gc_low	Ukr_chr1_466473_474417	0.398635	0	3.29838	0.309624	0.108322	0.00668749	0.41252	-0.0138851	0.476547	-0.0319245	3.96174	-3.96174	88.3161	10.2469	0.72062	0.0134231	1.63411	-1.33311	0	0	99.989	0.011045	0.080286	1026	7.82514e-05	DHH_Carol_group198	singleton	0.0526316	1	6120085	7944	7944	0.0536062	young	75	66	96	94	14	31	67	76	78	50	45	48	163	41	13	68	0.734043	RIPed	0	burst_from_276	burst_clade	1026	39.9	0	141	141	0	118	1	2	0	Ukr	DHH	D_other	chr1	0.11501	0.000974659	0.00194932	0
DHH_Carol	Ukr_chr10	470899	481778	181	99.0716	10879	15879	13.4706	84.0985	0.490804	cc	13791	26	26	291	OG0002448	core	291	OG0002449	core	6782	gc_low	Ukr_chr10_470899_481778	0.41423	0	2.48193	-0.0169301	0.0899863	0.0104036	0.435277	-0.0210469	0.511769	-0.0209652	10.5147	2.9559	77.0655	7.03295	0.611151	0.103135	2.13894	-0.707939	0	0	99.7565	-0.684914	0.104694	1026	0.000102041	DHH_Carol_group1813	singleton	0.0526316	1	1774224	10879	10778	0.0477583	young	78	71	97	84	32	33	65	73	75	53	44	50	144	46	16	64	0.714286	RIPed	0	burst_from_276	burst_clade	1026	41.4	0	125	125	0	103	0	8	2	Ukr	DHH	D_other	chr10	0.10039	0	0.00779727	0.00194932
DHH_Carol	Ukr_chr2	1139688	1146143	181	100	6455	11455	10.4496	77.7826	0.476409	cc	15	18799	15	1304	OG0011555	accessory	26519	OG0004083	core	1304	gc_moderate	Ukr_chr2_1139688_1146143	0.446394	0	2.13696	0.979043	0.0800985	-0.00310045	0.445117	0.00127744	0.520789	-0.04438	12.8716	-2.42206	74.3284	3.45427	0.552919	0.00708117	2.92195	-1.71795	0	0	98.9354	1.06458	0.0467271	1026	4.55429e-05	DHH_Carol_group5377	singleton	0.0526316	1	3730643	6455	6455	0.0311891	young	73	69	93	75	40	38	69	69	79	65	49	49	117	44	31	65	0.56	RIPed	0	burst_from_276	burst_clade	1026	44.6	0	92	92	0	79	0	7	0	Ukr	DHH	D_other	chr2	0.0769981	0	0.00682261	0
DHH_Carol	Ukr_chr6	1809371	1817288	181	100	7917	12917	14.988	80.6457	0.517793	cc	249	12785	249	143	OG0012783	accessory	33964	OG0007630	core	143	gc_low	Ukr_chr6_1809371_1817288	0.425926	0	2.84483	-0.686825	0.10477	0.000493402	0.425189	0.000737498	0.498844	0.0189491	8.10308	6.88492	87.3461	-6.7004	0.67363	-0.00696313	2.001	0.397002	0	0	99.9966	0.00336243	0.0160108	1026	1.56051e-05	DHH_Carol_group10115	accessory	0.105263	2	2509808	7917	7917	0.0272904	young	72	68	92	87	21	34	76	72	80	56	51	47	145	45	15	64	0.666667	RIPed	0	burst_from_276	burst_clade	1026	42.6	0	114	113	1	108	0	1	0	Ukr	DHH	D_other	chr6	0.105263	0	0.000974659	0
DHH_Carol	Ukr_chr7	326571	338127	181	98.901	11556	16556	16.4593	69.7995	0.533387	cc	28959	10095	10095	89	OG0007836	core	89	OG0011354	accessory	229	gc_low	Ukr_chr7_326571_338127	0.411306	0	2.57133	-0.617329	0.0968138	0.00552538	0.424611	-0.0133046	0.5205	0.0128866	10.9071	5.55223	78.0049	-8.2054	0.653744	0.0474051	2.94647	1.05753	0	0	99.6978	-0.796787	0.0884519	1026	8.62104e-05	DHH_Carol_group11346	singleton	0.0526316	1	2620089	11556	11429	0.0467836	young	80	69	93	87	26	31	66	76	74	56	47	46	148	43	17	66	0.701149	RIPed	0	burst_from_276	burst_clade	1026	41.1	0	128	128	0	105	1	5	1	Ukr	DHH	D_other	chr7	0.102339	0.000974659	0.00487329	0.000974659
DHH_Carol	Ukr_chr8	755350	766704	181	100	11354	16354	6.8179	84.7132	0.517993	cc	242	40258	242	640	OG0008476	core	7952	OG0008477	core	640	gc_low	Ukr_chr8_755350_766704	0.409357	0	3.22769	-0.420693	0.108643	0.00246761	0.411228	-0.00187072	0.483235	0.0347578	4.1278	2.69011	88.7026	-3.98938	0.724295	0.0172776	1.65193	0.734067	0	0	99.9919	0.00805052	0.0457446	1026	4.45854e-05	DHH_Carol_group12170	singleton	0.0526316	1	2288638	11354	11354	0.0438596	young	74	68	95	89	18	32	70	73	78	50	48	51	155	43	14	67	0.741573	RIPed	0	burst_from_276	burst_clade	1026	40.9	0	131	130	1	114	0	3	1	Ukr	DHH	D_other	chr8	0.111111	0	0.00292398	0.000974659
DHH_Carol	Ukr_chr9	1722416	1734070	181	98.6786	11654	16654	10.8563	69.9772	0.533387	cc	10982	15334	10982	128	OG0011136	accessory	1073	OG0009297	core	128	gc_low	Ukr_chr9_1722416_1734070	0.416179	0	2.23058	-0.119581	0.0946121	0.00187909	0.429858	-0.0136789	0.5299	0.00348723	15.6634	-4.80717	73.3329	-3.35572	0.655132	0.0472492	3.55303	0.487968	0	0	99.7108	-1.03224	0.0744653	1026	7.25783e-05	DHH_Carol_group13142	singleton	0.0526316	1	2165394	11654	11500	0.0438596	young	75	71	95	84	29	33	65	73	77	54	47	49	143	42	20	68	0.702381	RIPed	0	burst_from_276	burst_clade	1026	41.6	0	123	123	0	99	0	5	1	Ukr	DHH	D_other	chr9	0.0964912	0	0.00487329	0.000974659
DHH_Carol	Yem_chr11	1347305	1354939	181	100	7634	12634	3.37977	75.4947	0.488405	cc	1175	1	1	578	OG0003081	core	578	OG0003082	core	11791	gc_low	Yem_chr11_1347305_1354939	0.422027	0	2.78271	-0.0197142	0.10519	0.00299739	0.423023	-0.00099621	0.494443	-0.00603799	6.67651	-3.29675	81.5525	-6.05776	0.679609	-0.0422464	1.67384	-1.37284	0	0	99.9918	0.00817887	0.0382879	1026	3.73177e-05	DHH_Carol_group2581	singleton	0.0526316	1	1768851	7634	7634	0.0321637	young	72	64	92	91	17	35	76	72	80	56	50	47	149	45	15	64	0.637363	RIPed	0	burst_from_276	burst_clade	1026	42.2	0	117	117	0	111	0	0	0	Yem	DHH	D_other	chr11	0.108187	0	0	0
DHH_Carol	Yem_chr12	1127953	1139524	181	99.7926	11571	16571	15.5694	69.8268	0.532987	cc	103358	38014	38014	225	OG0003376	core	290	OG0003377	core	225	gc_low	Yem_chr12_1127953_1139524	0.420078	0	2.69699	-0.342987	0.106643	0.00154457	0.417717	0.00236113	0.510048	0.0229385	10.553	5.01633	78.3181	-8.49126	0.741699	0.011242	3.22736	1.35264	0	0	99.9332	-0.140581	0.0326356	1026	3.18086e-05	DHH_Carol_group3017	singleton	0.0526316	1	1672619	11571	11547	0.0321637	young	73	73	92	85	21	33	75	73	79	51	50	49	149	45	12	65	0.752941	RIPed	0	burst_from_276	burst_clade	1026	42	0	119	119	0	111	0	1	0	Yem	DHH	D_other	chr12	0.108187	0	0.000974659	0
DHH_Carol	Yem_chr12	985309	996907	181	100	11598	16598	9.25413	69.8759	0.548381	cc	31475	27468	27468	430	OG0010823	accessory	430	OG0003331	core	968	gc_low	Yem_chr12_985309_996907	0.419103	0	2.62637	0.00762783	0.106095	-0.00375553	0.417032	0.00207114	0.515075	0.0333059	11.0549	-1.80075	76.8305	-6.95465	0.755046	0.0824536	3.3943	1.0447	0	0	99.9507	0.0492732	0.0554271	1026	5.40226e-05	DHH_Carol_group2799	singleton	0.0526316	1	1672619	11598	11598	0.0409357	young	75	77	94	80	26	31	70	77	77	51	48	50	147	45	14	63	0.8375	RIPed	0	burst_from_276	burst_clade	1026	41.9	0	122	122	0	105	0	2	0	Yem	DHH	D_other	chr12	0.102339	0	0.00194932	0
DHH_Carol	Yem_chr2	3685939	3693967	181	100	8028	13028	0	78.6844	0.433027	cc	245	3419	245	7972	OG0010637	accessory	22429	OG0004757	core	7972	gc_low	Yem_chr2_3685939_3693967	0.408382	0	3.14239	0.759608	0.104077	0.00898303	0.420456	-0.012074	0.492088	-0.0590612	9.03595	-9.03595	79.1833	-0.49894	0.699496	0.0959585	2.53361	-0.142605	0	0	99.9852	0.0148071	0.0522065	1026	5.08836e-05	DHH_Carol_group6094	singleton	0.0526316	1	3851401	8028	8028	0.0419103	young	73	72	96	88	18	32	71	75	79	48	46	50	158	44	10	65	0.795454	RIPed	0	burst_from_276	burst_clade	1026	40.8	0	131	131	0	116	0	1	0	Yem	DHH	D_other	chr2	0.11306	0	0.000974659	0
DHH_Carol	Yem_chr4	1619492	1628187	181	100	8695	13695	5.10405	81.7452	0.480008	cc	14676	46350	14676	1802	OG0000222	core	18190	OG0006125	core	1802	gc_low	Yem_chr4_1619492_1628187	0.420078	0	2.46751	0.788487	0.106164	0.00104847	0.422984	-0.00290608	0.507603	-0.027595	4.51975	0.584304	80.464	1.28113	0.694316	-0.0679427	2.70968	1.45732	0	0	99.9768	0.0231954	0.0534138	1026	5.20602e-05	DHH_Carol_group7811	singleton	0.0526316	1	3284680	8695	8695	0.0321637	young	72	65	93	91	19	34	75	72	81	55	48	47	148	46	15	64	0.626374	RIPed	0	burst_from_276	burst_clade	1026	42	0	119	119	0	110	2	1	0	Yem	DHH	D_other	chr4	0.107212	0.00194932	0.000974659	0
DHH_Carol	Yem_chr4	2128481	2140078	181	99.1636	11597	16597	13.1289	69.8741	0.572571	cc	66243	11608	11608	322	OG0011349	accessory	489	OG0006251	core	322	gc_low	Yem_chr4_2128481_2140078	0.415205	0	2.51422	-0.00521792	0.105772	0.000465999	0.422408	-0.00720305	0.510463	0.0621081	7.20951	5.91937	79.1984	-9.32428	0.713737	0.0627335	2.97815	1.08685	0	0	99.8348	-0.671225	0.0550066	1026	5.36126e-05	DHH_Carol_group8739	singleton	0.0526316	1	3284680	11597	11500	0.0409357	young	73	70	96	85	20	31	70	77	79	52	46	51	151	45	16	63	0.776471	RIPed	0	burst_from_276	burst_clade	1026	41.5	0	126	126	0	109	0	2	0	Yem	DHH	D_other	chr4	0.106238	0	0.00194932	0
DHH_Carol	Yem_chr4	2865271	2876842	181	100	11571	16571	26.5102	69.8268	0.546781	cc	85594	3894	3894	8	OG0006432	core	557	OG0000223	core	8	gc_low	Yem_chr4_2865271_2876842	0.448343	0	1.81917	-0.865173	0.0852297	0.000540283	0.443594	0.00474939	0.538082	0.00869864	15.8342	10.676	73.2262	-3.39936	0.572151	-0.0412863	3.1737	0.417301	0	0	99.6122	0.387779	0.037958	1026	3.69961e-05	DHH_Carol_group8135	singleton	0.0526316	1	3284680	11571	11571	0.0292398	young	67	66	90	81	27	34	78	73	85	63	52	48	124	49	28	60	0.530864	RIPed	0	burst_from_276	burst_clade	1026	44.8	0	90	90	0	88	0	0	0	Yem	DHH	D_other	chr4	0.08577	0	0	0
DHH_Carol	Yem_chr7	157612	168330	181	100	10718	15718	0	89.5025	0.454618	cc	452	1	1	15896	OG0011629	accessory	28595	OG0011893	accessory	15896	gc_low	Yem_chr7_157612_168330	0.44152	0	2.64287	1.55813	0.0917455	-0.00110221	0.434561	0.00695915	0.510741	-0.0561234	11.6965	-11.6965	78.8489	10.6536	0.64683	0.0505389	2.61917	-2.31817	0	0	99.8463	0.153668	0.0386018	1026	3.76236e-05	DHH_Carol_group11280	singleton	0.0526316	1	2259255	10718	10718	0.0224172	young	72	73	91	76	30	33	76	74	80	61	51	48	129	46	22	63	0.697368	RIPed	0	burst_from_276	burst_clade	1026	44.2	0	97	97	0	93	0	2	0	Yem	DHH	D_other	chr7	0.0906433	0	0.00194932	0
DHH_Fatima	1A5_chr14	193149	197009	137	100	3860	8860	0	99.1874	0.401439	ac	17	3	3	3421	OG0011220	core	3421	OG0011221	core	24178	gc_low	1A5_chr14_193149_197009	0.384321	1	2.82361	0.710395	0.127832	-0.00618626	0.383651	0.000669788	0.469469	-0.0680295	12.7495	-12.7495	80.0735	19.1138	1.14128	0.0676789	0.613058	-0.0110583	0	0	99.9949	0.0050984	0.0100336	1677	5.98306e-06	DHH_Fatima_group3763	accessory	0.153846	2	677895	3860	3860	0.291592	young	117	92	162	134	3	47	89	139	89	80	68	86	296	59	5	100	1.20896	RIPed	0	0	0	1569	38.4	105	501	372	24	204	27	14	8	1A5	DHH	D_other	chr14	0.130019	0.0172084	0.00892288	0.00509879
DHH_Fatima	1A5_chr2	1422127	1426659	137	100	4532	9532	0	99.9266	0.436026	cc	744	1	1	8662	OG0004163	core	11440	OG0000007	accessory	8662	gc_low	1A5_chr2_1422127_1426659	0.470377	0	3.17876	0.759242	0.116769	0.00368373	0.473034	-0.00265728	0.491446	-0.0554199	6.40374	-6.40374	79.8096	20.1169	1.19624	0.0537568	2.22165	-1.92065	0	0	99.4826	0.517371	0.0263128	1677	1.56904e-05	DHH_Fatima_group5436	singleton	0.0526316	1	3698724	4532	4532	0.159809	young	103	101	158	108	23	77	136	137	102	121	102	86	243	74	14	83	1.25	RIPed	0	0	0	1671	47	3	223	220	0	202	0	5	1	1A5	DHH	D_other	chr2	0.120886	0	0.00299222	0.000598444
DHH_Fatima	1A5_chr3	2026194	2037064	137	0	10870	15870	10.1638	76.9502	0.482607	cc	3530	1159	1159	0	OG0012244_OG0012244_OG0000071_OG0000518_OG0011284	singleton	0	OG0012244_OG0012244_OG0000071_OG0000518_OG0011284	singleton	0	gc_moderate	1A5_chr3_2026194_2037064	0.600956	0	0.00406167	-0.00406167	0.00877231	-0.00877231	0.592916	0.00804001	0.524381	-0.0417744	16.0767	-5.91289	71.2113	5.73895	-0.361226	-0.152663	3.89884	-0.834841	1	0	0.218369	-0.218369	0.0103534	1677	6.17374e-06	DHH_Fatima_group6760	singleton	0.0526316	1	3797060	10870	0	0.177102	young	77	90	117	72	117	115	145	100	127	178	144	78	35	95	120	62	-0.513889	notRIPped	0	0	0	1674	60.1	0	0	0	0	0	0	0	0	1A5	DHH	D_other	chr3	0	0	0	0
DHH_Fatima	1A5_chr6	1465418	1467954	137	100	2536	7536	0	99.8673	0.466813	cc	8	4	4	15019	OG0007522	core	45721	OG0007523	core	15019	gc_low	1A5_chr6_1465418_1467954	0.433962	0	3.43953	0.737468	0.121681	-0.0125573	0.455361	-0.021399	0.474516	-0.00770315	4.0986	-4.0986	82.9471	16.9202	1.20655	-0.0883671	1.35542	-0.656416	0	0	99.9294	0.0706403	0.0359889	1677	2.14603e-05	DHH_Fatima_group10633	singleton	0.0526316	1	2700896	2536	2536	0.348837	young	87	77	135	110	4	65	107	104	84	85	71	77	233	54	3	80	1.11818	RIPed	0	0	0	1378	43.4	296	552	244	12	183	9	3	5	1A5	DHH	D_other	chr6	0.132801	0.0065312	0.00217707	0.00362845
DHH_Fatima	1E4_chr1	1569096	1580343	137	100	11247	16247	20.2314	69.2251	0.522391	cc	81683	69222	69222	0	OG0000013	accessory	0	OG0000013	accessory	0	gc_low	1E4_chr1_1569096_1580343	0.496124	0	0.904684	-0.904684	0.0710398	0.00469069	0.504563	-0.00843906	0.529265	-0.00687435	17.1392	3.09223	71.6841	-2.45898	1.08095	-0.0369925	3.69915	1.14085	0	0	81.2558	18.7442	0.0521825	1677	3.11166e-05	DHH_Fatima_group65	singleton	0.0526316	1	6061455	11247	11247	0.0459153	young	106	95	159	91	57	72	121	133	102	147	108	91	186	69	60	79	1.04396	RIPed	0	0	0	1677	49.6	0	340	285	52	127	22	28	35	10000	DHH	D_other	chr1	0.0757305	0.0131187	0.0166965	0.0208706
DHH_Fatima	1E4_chr1	2813451	2824389	137	99.552	10938	15938	18.4339	68.6284	0.535186	cc	62959	3204	3204	462	OG0001316	core	462	OG0000166	core	1602	gc_low	1E4_chr1_2813451_2824389	0.493429	0.1	2.99803	-0.332027	0.0786574	0.00482506	0.510945	-0.0175155	0.506893	0.0282935	5.9259	12.508	80.2858	-11.6574	0.93711	0.0846295	2.10068	1.40532	0	0	91.2906	8.26145	0.0576395	1677	3.43706e-05	DHH_Fatima_group735	singleton	0.0526316	1	6061455	10938	10889	0.147287	young	112	88	160	92	60	74	119	141	93	159	100	79	186	73	52	84	1.02174	RIPed	0	0	0	1674	49.3	0	182	182	0	140	0	17	1	10000	DHH	D_other	chr1	0.083632	0	0.0101553	0.000597372
DHH_Fatima	1E4_chr20	95611	106808	137	62.5167	11197	16197	16.6018	69.1301	0.553179	ac	14368	4905	4905	0	OG0000013	singleton	0	OG0000013	singleton	0	gc_low	1E4_chr20_95611_106808	0.508646	0	0.813418	-0.813418	0.0752717	-0.00311905	0.500845	0.00780118	0.527959	0.0252196	15.4506	1.1512	73.3071	-4.17696	1.05143	-0.0741622	3.77398	-0.0829802	0	0	77.2305	-14.7138	0.0379365	1677	2.26217e-05	DHH_Fatima_group6263	singleton	0.0588235	1	462048	11197	7000	0.0465116	young	98	104	160	88	71	82	126	124	107	145	110	87	174	72	53	75	0.977273	RIPed	0	0	0	1677	50.9	0	322	267	52	121	22	33	31	10000	DHH	D_other	chr20	0.0721527	0.0131187	0.019678	0.0184854
DHH_Fatima	1E4_chr21	726	6380	137	100	5654	8880	0	91.1937	0.502014	ac	NA	16	16	38681	chr_start	NA	NA	OG0011343	accessory	38681	gc_low	1E4_chr21_726_6380	0.519713	0.1	2.99803	1.58997	0.0786574	-0.00471579	0.510945	0.00876848	0.506893	-0.00487853	5.9259	-5.9259	80.2858	10.9079	0.93711	-0.00853817	2.10068	-0.870677	0	0	91.2906	8.70943	0.0302417	1677	1.80332e-05	DHH_Fatima_group6414	singleton	0.0714286	1	366598	5654	5654	0.143113	young	104	95	151	84	66	87	138	128	101	161	109	78	162	77	51	80	0.928571	RIPed	0	0	0	1674	52	0	138	138	0	124	0	6	1	10000	DHH	D_other	chr21	0.0740741	0	0.00358423	0.000597372
DHH_Fatima	1E4_chr4	275147	279341	137	100	4194	9194	0	91.5815	0.427829	cc	88	663	88	14682	OG0010888	accessory	14682	OG0010396	accessory	23311	gc_low	1E4_chr4_275147_279341	0.43559	0	3.2995	0.867504	0.118108	0.00592319	0.453676	-0.0180859	0.472869	-0.0450399	6.78172	-6.78172	82.1038	9.47769	1.25898	0.030273	1.92752	0.0214752	0	0	96.697	3.30305	0.0422538	1677	2.51961e-05	DHH_Fatima_group7863	singleton	0.0526316	1	2972654	4194	4194	0.206321	young	118	101	161	121	8	71	126	132	98	97	96	97	277	67	5	91	1.28926	RIPed	0	0	0	1669	43.6	5	352	316	31	208	14	7	18	10000	DHH	D_other	chr4	0.124626	0.00838826	0.00419413	0.0107849
DHH_Fatima	3D1_chr12	1248108	1259327	137	100	11219	16219	12.1031	69.172	0.535786	cc	15260	18893	15260	654	OG0003437	core	654	OG0003438	core	1300	gc_low	3D1_chr12_1248108_1259327	0.502087	0	1.34922	1.46678	0.0694023	0.00573184	0.50972	-0.00763302	0.53093	0.00485618	17.0781	-4.97503	71.4233	-2.25132	1.02728	0.0749913	3.78894	0.395057	0	0	72.4074	27.5926	0.0398834	1677	2.37826e-05	DHH_Fatima_group3076	singleton	0.0526316	1	1546792	11219	11219	0.0447227	young	97	92	160	88	47	73	126	133	108	146	110	98	185	68	66	79	1.10227	RIPed	0	0	0	1677	50.2	0	326	271	52	126	22	25	31	3D1	DHH	D_other	chr12	0.0751342	0.0131187	0.0149076	0.0184854
DHH_Fatima	3D1_chr15	231663	236849	137	100	5186	10186	0	89.8586	0.461016	ac	360	150	150	8463	OG0000013	singleton	14846	OG0000174	core	8463	gc_low	3D1_chr15_231663_236849	0.514337	0.09	2.62386	1.30414	0.0792346	-0.00111892	0.511056	0.00328112	0.504259	-0.0432426	5.75763	-5.75763	79.0195	10.8392	0.927631	0.0263918	2.13592	0.0430814	0	0	87.8433	12.1567	0.0449288	1677	2.67912e-05	DHH_Fatima_group3874	singleton	0.0714286	1	804861	5186	5186	0.139535	young	102	97	149	87	61	83	135	132	102	158	112	76	170	74	51	83	0.954023	RIPed	0	0	0	1674	51.4	0	145	145	0	131	0	6	0	3D1	DHH	D_other	chr15	0.0782557	0	0.00358423	0
DHH_Fatima	3D1_chr2	335772	346988	137	100	11216	16216	14.5042	69.1663	0.52619	cc	39597	19192	19192	534	OG0003833	core	534	OG0010855	accessory	1077	gc_low	3D1_chr2_335772_346988	0.483005	0	1.47064	1.25736	0.0816445	0.00481939	0.491262	-0.00825673	0.518922	0.00726754	14.7196	-0.215424	74.2803	-5.11406	1.09298	0.0396746	3.73844	0.544558	0	0	88.5402	11.4598	0.0620237	1677	3.69849e-05	DHH_Fatima_group5041	singleton	0.0526316	1	3863243	11216	11216	0.0542636	young	106	95	160	98	43	70	121	135	101	134	108	97	209	70	51	78	1.13265	RIPed	0	0	0	1677	48.3	0	355	298	54	145	21	25	33	3D1	DHH	D_other	chr2	0.0864639	0.0125224	0.0149076	0.019678
DHH_Fatima	3D1_chr2	3544536	3553934	137	100	9398	14398	9.92499	82.6365	0.4992	cc	35011	13797	13797	0	OG0000013	accessory	0	OG0000013	accessory	0	gc_low	3D1_chr2_3544536_3553934	0.497317	0	1.01988	-1.01988	0.0783408	-0.000225115	0.496304	0.00101285	0.521149	-0.0219486	14.5816	-4.65658	74.6603	7.97621	1.07789	0.0569404	3.79484	0.345162	0	0	84.4394	15.5606	0.0346586	1677	2.0667e-05	DHH_Fatima_group6062	singleton	0.0526316	1	3863243	9398	9398	0.0441264	young	100	112	161	89	66	74	124	132	106	141	108	82	190	69	44	78	1.13483	RIPed	0	0	0	1677	49.7	0	341	286	52	131	22	31	31	3D1	DHH	D_other	chr2	0.0781157	0.0131187	0.0184854	0.0184854
DHH_Fatima	3D7_chr1	3065759	3076954	137	97.8473	11195	16195	0	83.8716	0.457817	cc	243	1786	243	0	OG0000013	accessory	0	OG0000013	accessory	0	gc_low	3D7_chr1_3065759_3076954	0.505069	0	0.747296	-0.747296	0.0677755	0.007955	0.51114	-0.00607123	0.517228	-0.0594107	12.7444	-12.7444	75.5295	8.34202	0.996965	0.0844307	3.32433	-0.937326	0	0	56.7082	41.139	0.0326108	1677	1.94459e-05	DHH_Fatima_group748	singleton	0.0526316	1	6435932	11195	10954	0.0369708	young	96	97	160	86	53	73	129	131	111	146	108	95	179	70	63	79	1.0814	RIPed	0	0	0	1677	50.5	0	329	274	52	127	25	29	31	3D7	DHH	D_other	chr1	0.0757305	0.0149076	0.0172928	0.0184854
DHH_Fatima	3D7_chr2	1079809	1083508	137	100	3699	8699	8.3113	71.2611	0.488405	cc	1	24514	1	475	OG0003989	core	56307	OG0003990	core	475	gc_low	3D7_chr2_1079809_1083508	0.451016	0	3.31459	-0.636588	0.124928	0.000295749	0.451785	-0.000768843	0.462727	0.0256777	4.42052	3.89078	84.4546	-13.1935	1.21332	0.00982486	0.355077	-0.0540772	0	0	99.996	0.00404377	0.00177896	1677	1.0608e-06	DHH_Fatima_group5244	accessory	0.157895	3	3819071	3699	3699	0.172332	young	102	95	161	121	9	81	124	136	99	109	102	93	269	66	15	90	1.22314	RIPed	0	0	0	1674	45.1	0	288	275	13	210	8	8	5	3D7	DHH	D_other	chr2	0.125448	0.00477897	0.00477897	0.00298686
DHH_Fatima	3D7_chr2	3302893	3307915	137	100	5022	10022	0	99.9302	0.445022	cc	1	1	1	33770	OG0004682	core	34288	OG0004683	core	33770	gc_low	3D7_chr2_3302893_3307915	0.459379	0	3.8153	0.713695	0.123738	-0.000899696	0.45828	0.00109864	0.45393	-0.00890797	1.75687	-1.75687	93.4288	6.50139	1.23193	0.000832348	0.957369	-0.656369	0	0	99.9514	0.048592	0.0138325	1677	8.24836e-06	DHH_Fatima_group5944	accessory	0.105263	2	3819071	5022	5022	0.166369	young	103	102	159	116	17	80	132	137	100	114	102	86	259	70	9	86	1.23276	RIPed	0	0	0	1674	45.9	0	272	259	13	206	9	4	6	3D7	DHH	D_other	chr2	0.123059	0.00537634	0.00238949	0.00358423
DHH_Fatima	3D7_chr4	1550017	1561223	137	100	11206	16206	22.4053	69.1472	0.545982	cc	23406	36059	23406	0	OG0015029	singleton	0	OG0015029	singleton	0	gc_low	3D7_chr4_1550017_1561223	0.494335	0	0.744023	-0.744023	0.0716417	0.00289617	0.505293	-0.0109575	0.530716	0.015266	16.4009	6.00435	72.5179	-3.37066	1.03383	0.104097	3.7672	0.601798	0	0	70.8435	29.1565	0.0484897	1677	2.89145e-05	DHH_Fatima_group8617	singleton	0.0526316	1	2933131	11206	11206	0.045319	young	108	101	165	87	68	74	116	132	99	149	103	87	186	66	54	81	1.13793	RIPed	0	0	0	1677	49.4	0	328	273	52	125	20	28	31	3D7	DHH	D_other	chr4	0.0745379	0.0119261	0.0166965	0.0184854
DHH_Fatima	Arg_chr10	781367	792312	137	0	10945	15945	11.8031	68.6422	0.534986	cc	17047	7459	7459	0	OG0000071	singleton	0	OG0000071	singleton	0	gc_moderate	Arg_chr10_781367_792312	0.562724	0	0.108376	-0.108376	0.0374283	0.000138806	0.562188	0.000536122	0.531444	0.0035423	14.652	-2.84894	70.1382	-1.49603	0.22898	0.0177729	3.71378	0.159219	0	0	5.82664	-5.82664	0.0279393	1677	1.66603e-05	DHH_Fatima_group1954	singleton	0.0526316	1	1759604	10945	0	0.15802	young	92	89	136	77	94	99	142	116	112	175	125	77	96	89	85	68	0.246753	RIPed	0	0	0	1674	56.3	0	66	66	0	63	0	3	0	Arg	DHH	D_other	chr10	0.0376344	0	0.00179211	0
DHH_Fatima	Arg_chr11	1438824	1449928	137	54.0346	11104	16104	15.7663	70.2683	0.54978	cc	1220	10049	1220	0	OG0000013	accessory	0	OG0000013	accessory	0	gc_low	Arg_chr11_1438824_1449928	0.522958	0	0.291881	-0.291881	0.0614163	0.0023881	0.523733	-0.000775338	0.530501	0.0192794	12.1977	3.5686	73.8366	-3.56832	0.880052	0.0211821	3.42063	-0.333631	0	0	25.6193	28.4153	0.0300221	1677	1.79023e-05	DHH_Fatima_group2187	singleton	0.0526316	1	1787284	11104	6000	0.0429338	young	97	91	153	81	63	80	130	126	108	159	117	93	154	69	77	78	0.901235	RIPed	0	0	0	1677	52.3	0	303	248	52	107	21	28	31	Arg	DHH	D_other	chr11	0.0638044	0.0125224	0.0166965	0.0184854
DHH_Fatima	Arg_chr13	702578	709045	137	100	6467	11467	1.12497	78.1983	0.483806	cc	44170	1	1	1460	OG0009670	accessory	1460	OG0012300	accessory	27928	gc_low	Arg_chr13_702578_709045	0.458184	0	3.1764	-0.0113952	0.121076	-2.62028e-05	0.461074	-0.00288965	0.487614	-0.00380751	1.24864	-0.123675	78.3906	-0.192326	1.23131	-0.0157906	0.344766	-0.0437663	0	0	99.9971	0.00293211	0.00564786	1677	3.36783e-06	DHH_Fatima_group3450	accessory	0.105263	2	1305967	6467	6467	0.162194	young	104	98	158	116	17	80	125	137	98	114	104	90	257	68	18	88	1.21552	RIPed	0	0	0	1674	45.8	0	276	261	15	203	8	12	5	Arg	DHH	D_other	chr13	0.121266	0.00477897	0.00716846	0.00298686
DHH_Fatima	Arg_chr15	333279	344367	137	100	11088	16088	0	84.3175	0.516993	ac	24	8136	24	1283	OG0010835	accessory	37227	OG0000102	accessory	1283	gc_low	Arg_chr15_333279_344367	0.457402	0.04	2.58963	0.519373	0.11727	-0.00218347	0.455882	0.00151996	0.498846	0.0181473	5.28175	-5.28175	83.1595	1.15804	1.32766	-0.0419467	1.31334	0.0846584	0	0	99.084	0.916018	0.0487734	1677	2.90837e-05	DHH_Fatima_group3809	singleton	0.0714286	1	655182	11088	11088	0.198569	young	107	98	158	112	17	73	132	133	98	109	102	91	256	73	8	83	1.28571	RIPed	0	0	0	1655	45.7	22	349	282	42	193	12	7	14	Arg	DHH	D_other	chr15	0.116616	0.00725076	0.00422961	0.00845921
DHH_Fatima	Arg_chr2	1541067	1552263	137	0	11196	16196	16.0225	69.1282	0.537785	cc	5509	9256	5509	0	OG0000013	accessory	0	OG0000013	accessory	0	gc_low	Arg_chr2_1541067_1552263	0.529517	0	0.322753	-0.322753	0.0621159	-0.00785235	0.520621	0.00889571	0.533184	0.00460133	15.7583	0.264163	71.5833	-2.45508	0.890179	-0.123946	3.70033	0.0406741	0	0	35.8796	-35.8796	0.0324652	1677	1.93591e-05	DHH_Fatima_group5465	singleton	0.0526316	1	3864751	11196	0	0.0488968	young	98	95	155	77	84	82	123	124	107	163	115	89	136	73	81	74	0.766234	RIPed	0	0	0	1677	53	0	296	241	52	91	21	34	31	Arg	DHH	D_other	chr2	0.0542636	0.0125224	0.0202743	0.0184854
DHH_Fatima	Arg_chr2	1633496	1644692	137	0	11196	16196	9.05779	84.2307	0.528589	cc	22823	55	55	0	OG0000013	accessory	0	OG0000013	accessory	0	gc_low	Arg_chr2_1633496_1644692	0.51938	0	0.586807	-0.586807	0.0658802	-0.00863514	0.514058	0.00532158	0.525979	0.00261034	14.4866	-5.42881	74.606	9.62469	0.962921	-0.153397	3.39157	-1.64357	0	0	44.2266	-44.2266	0.042772	1677	2.5505e-05	DHH_Fatima_group5480	singleton	0.0526316	1	3864751	11196	0	0.0441264	young	96	89	157	84	70	76	123	129	108	160	113	91	152	73	79	76	0.809524	RIPed	0	0	0	1677	51.9	0	299	243	53	96	22	35	32	Arg	DHH	D_other	chr2	0.0572451	0.0131187	0.0208706	0.0190817
DHH_Fatima	Arg_chr2	3529396	3535312	137	100	5916	10916	6.71491	77.0978	0.481607	cc	1	9801	1	336	OG0004725	core	17356	OG0004726	core	336	gc_low	Arg_chr2_3529396_3535312	0.455962	0	2.54468	-0.0166767	0.118472	0.000788791	0.459211	-0.00324861	0.484073	-0.00246572	6.71091	0.00399903	76.4656	0.632267	1.30095	-0.0241648	0.460289	-0.159289	0	0	99.9012	0.0987857	0.00672917	1677	4.01263e-06	DHH_Fatima_group6056	accessory	0.157895	3	3864751	5916	5916	0.193202	young	109	107	158	112	16	77	137	126	106	100	100	97	255	71	8	87	1.27679	RIPed	0	0	0	1669	45.6	5	318	282	31	200	12	12	18	Arg	DHH	D_other	chr2	0.119832	0.00718993	0.00718993	0.0107849
DHH_Fatima	Arg_chr3	42400	53345	137	0	10945	15945	16.814	68.6422	0.531787	cc	17896	17264	17264	0	OG0000071	accessory	0	OG0000071	accessory	0	gc_low	Arg_chr3_42400_53345	0.556153	0	0.227228	-0.227228	0.0441229	-0.00238173	0.553811	0.002342	0.527151	0.00463567	12.698	4.11602	71.3988	-2.75657	0.359303	-0.0387899	3.5009	0.7361	0	0	12.2165	-12.2165	0.0374229	1677	2.23154e-05	DHH_Fatima_group7007	singleton	0.0526316	1	3851403	10945	0	0.152654	young	87	91	139	78	87	98	139	117	118	171	121	78	103	82	88	75	0.320513	RIPed	0	0	0	1674	55.6	0	77	77	0	70	1	6	0	Arg	DHH	D_other	chr3	0.041816	0.000597372	0.00358423	0
DHH_Fatima	Arg_chr8	1313910	1319355	137	100	5445	10445	18.2001	76.0651	0.52379	cc	36038	1	1	600	OG0008694	core	600	OG0008695	core	19527	gc_low	Arg_chr8_1313910_1319355	0.4773	0	2.45451	0.324488	0.105088	0.00701735	0.484542	-0.00724221	0.51147	0.01232	11.1766	7.02351	75.296	0.769131	1.10752	0.0221046	2.30759	-2.00659	0	0	98.4446	1.55545	0.0379281	1677	2.26167e-05	DHH_Fatima_group12318	singleton	0.0526316	1	2218091	5445	5445	0.153846	young	106	96	154	108	28	76	133	141	100	131	107	81	230	76	24	81	1.12963	RIPed	0	0	0	1674	47.7	0	213	211	2	188	0	7	0	Arg	DHH	D_other	chr8	0.112306	0	0.0041816	0
DHH_Fatima	Arg_chr8	1822961	1828814	137	100	5853	10853	0	99.9631	0.44982	cc	6820	2187	2187	12207	OG0008835	core	12207	OG0008836	core	16627	gc_low	Arg_chr8_1822961_1828814	0.456716	0	3.30998	0.777018	0.117718	-0.000842521	0.454922	0.00179403	0.469199	-0.0193785	4.43375	-4.43375	83.986	15.9771	1.26293	0.0552498	1.9234	1.4166	0	0	94.6599	5.34014	0.0387223	1677	2.30902e-05	DHH_Fatima_group12386	singleton	0.0526316	1	2218091	5853	5853	0.200954	young	114	108	158	110	18	79	139	126	104	106	98	94	255	69	7	88	1.31818	RIPed	0	0	0	1675	45.7	2	331	293	33	196	11	13	20	Arg	DHH	D_other	chr8	0.117015	0.00656716	0.00776119	0.0119403
DHH_Fatima	Arg_chr8	522889	533837	137	98.9861	10948	15948	16.1713	68.6481	0.535386	cc	40225	19981	19981	1152	OG0008417	core	1271	OG0008418	core	1152	gc_low	Arg_chr8_522889_533837	0.479689	0	2.84739	0.214614	0.110637	0.00385287	0.480042	-0.000353174	0.509859	0.0255274	11.0289	5.14244	75.2361	-6.588	1.15055	-0.0103652	2.62387	1.67713	0	0	99.0682	-0.0820809	0.0228258	1677	1.36111e-05	DHH_Fatima_group12285	singleton	0.0526316	1	2218091	10948	10837	0.154442	young	103	100	156	107	33	81	136	134	101	129	105	82	229	75	19	82	1.14019	RIPed	0	0	0	1674	48	0	207	207	0	192	0	7	0	Arg	DHH	D_other	chr8	0.114695	0	0.0041816	0
DHH_Fatima	Aus_chr1	3186035	3197214	137	37.6957	11179	16179	18.0481	69.0957	0.538585	cc	16110	30804	16110	0	OG0000013	accessory	0	OG0000013	accessory	0	gc_low	Aus_chr1_3186035_3197214	0.522958	0	0.385507	-0.385507	0.060781	0.00123447	0.523915	-0.000956927	0.535048	0.00353745	15.0684	2.97967	71.7481	-2.65232	0.882233	0.0793052	3.7883	0.418701	0	0	21.3092	16.3864	0.024445	1677	1.45767e-05	DHH_Fatima_group798	singleton	0.0526316	1	6374873	11179	4214	0.039356	young	99	97	156	78	72	79	129	127	106	160	114	89	153	71	70	76	0.961538	RIPed	0	0	0	1677	52.3	0	298	243	52	104	21	29	32	Aus	DHH	D_other	chr1	0.0620155	0.0125224	0.0172928	0.0190817
DHH_Fatima	Aus_chr1	3228017	3239217	137	0	11200	16200	24.2346	69.1358	0.530188	cc	30804	56132	30804	0	OG0000013	accessory	0	OG0000013	accessory	0	gc_moderate	Aus_chr1_3228017_3239217	0.537269	0	0.102451	-0.102451	0.0511666	-0.00107714	0.538065	-0.000796005	0.537698	-0.00750992	16.9279	7.30669	72.4166	-3.28081	0.709491	0.0439338	3.48213	1.00687	0	0	1.72658	-1.72658	0.0336708	1677	2.0078e-05	DHH_Fatima_group815	singleton	0.0526316	1	6374873	11200	0	0.0524747	young	96	99	149	73	83	88	129	118	110	158	120	94	128	73	84	74	0.753425	RIPed	0	0	0	1677	53.7	0	283	228	52	84	21	32	32	Aus	DHH	D_other	chr1	0.0500894	0.0125224	0.0190817	0.0190817
DHH_Fatima	Aus_chr1	3295348	3306600	137	0	11252	16252	26.1445	69.2346	0.547981	cc	56132	6435	6435	0	OG0000013	accessory	0	OG0000013	accessory	0	gc_low	Aus_chr1_3295348_3306600	0.522958	0	0.0692466	-0.0692466	0.0542322	0.00480182	0.53296	-0.0100019	0.53521	0.0127707	15.4043	10.7402	71.1361	-1.90154	0.800686	0.0993141	3.33763	0.471367	0	0	2.62295	-2.62295	0.0330867	1677	1.97297e-05	DHH_Fatima_group822	singleton	0.0526316	1	6374873	11252	0	0.0429338	young	98	103	158	80	82	84	128	122	107	154	112	87	152	75	62	72	0.9	RIPed	0	0	0	1677	52.3	0	296	241	52	99	23	31	31	Aus	DHH	D_other	chr1	0.059034	0.013715	0.0184854	0.0184854
DHH_Fatima	Aus_chr1	3726217	3737378	137	0	11161	16161	6.59613	70.633	0.537385	cc	14127	201	201	0	OG0000013	accessory	0	OG0000013	accessory	0	gc_low	Aus_chr1_3726217_3737378	0.536076	0	0.0692466	-0.0692466	0.0542322	-0.00414272	0.53296	0.00311609	0.53521	0.00217466	15.4043	-8.80817	71.1361	-0.503087	0.800686	0.00753326	3.33763	-1.03263	0	0	2.62295	-2.62295	0.0224385	1677	1.33801e-05	DHH_Fatima_group887	singleton	0.0526316	1	6374873	11161	0	0.0477042	young	96	101	150	73	83	84	130	122	109	159	120	91	132	75	79	72	0.808219	RIPed	0	0	0	1677	53.6	0	279	224	52	84	25	31	31	Aus	DHH	D_other	chr1	0.0500894	0.0149076	0.0184854	0.0184854
DHH_Fatima	Aus_chr1	4425309	4436652	137	0	11343	16343	22.3582	69.4059	0.530988	cc	43505	29152	29152	0	OG0000071_OG0000013	accessory	0	OG0000071_OG0000013	accessory	0	gc_low	Aus_chr1_4425309_4436652	0.537865	0	0.091849	-0.091849	0.0544045	0.00105162	0.533673	0.00419188	0.533103	-0.00211486	15.7008	6.65738	71.4848	-2.0789	0.786121	-0.0492786	3.4763	0.988695	0	0	3.47909	-3.47909	0.0239767	1677	1.42974e-05	DHH_Fatima_group77	singleton	0.0526316	1	6374873	11343	0	0.0441264	young	94	97	148	76	78	85	133	121	111	161	122	90	132	74	81	73	0.736842	RIPed	0	0	0	1677	53.8	0	285	230	52	93	22	30	31	Aus	DHH	D_other	chr1	0.0554562	0.0131187	0.0178891	0.0184854
DHH_Fatima	Aus_chr1	5007513	5018674	137	0	11161	16161	8.2235	77.4828	0.505798	cc	1140	116911	1140	0	OG0000071	accessory	0	OG0000071	accessory	0	gc_low	Aus_chr1_5007513_5018674	0.536673	0	0.159242	-0.159242	0.0543719	-0.00189726	0.533588	0.00308523	0.530151	-0.0243526	14.1321	-5.9086	72.7309	4.75191	0.776531	-0.0197739	3.40553	-0.348533	0	0	6.03182	-6.03182	0.0229408	1677	1.36796e-05	DHH_Fatima_group1151	singleton	0.0526316	1	6374873	11161	0	0.0435301	young	94	93	154	74	79	83	130	123	112	164	115	93	130	75	85	72	0.756757	RIPed	0	0	0	1677	53.7	0	282	227	52	88	22	34	31	Aus	DHH	D_other	chr1	0.0524747	0.0131187	0.0202743	0.0184854
DHH_Fatima	Aus_chr11	228035	239181	137	0	11146	16146	19.9678	69.0326	0.564174	cc	38237	5238	5238	0	OG0000013	accessory	0	OG0000013	accessory	0	gc_low	Aus_chr11_228035_239181	0.53071	0	0.189653	-0.189653	0.0572759	-3.07999e-05	0.530807	-9.68911e-05	0.545625	0.0185492	14.9744	4.99343	70.3381	-1.30555	0.796922	0.0212594	3.76256	-0.0435564	0	0	4.88317	-4.88317	0.0286174	1677	1.70646e-05	DHH_Fatima_group2338	accessory	0.105263	2	1853562	11146	0	0.045319	young	92	95	150	77	69	79	129	127	113	158	120	94	140	72	86	75	0.818182	RIPed	0	0	0	1677	53.1	0	289	234	52	96	23	34	31	Aus	DHH	D_other	chr11	0.0572451	0.013715	0.0202743	0.0184854
DHH_Fatima	Aus_chr12	1269468	1280629	137	0	11161	16161	23.2349	69.0613	0.554978	cc	10170	22688	10170	0	OG0000071	singleton	0	OG0000071	singleton	0	gc_low	Aus_chr12_1269468_1280629	0.536673	0	0.109662	-0.109662	0.0513242	0.00115049	0.537917	-0.00124361	0.538041	0.0169366	16.7287	6.50623	72.1842	-3.12293	0.711277	0.0220559	3.48325	0.523745	0	0	1.8481	-1.8481	0.0225934	1677	1.34725e-05	DHH_Fatima_group3091	singleton	0.0526316	1	1490476	11161	0	0.0477042	young	95	91	153	75	79	86	130	119	110	164	117	94	130	73	85	75	0.733333	RIPed	0	0	0	1677	53.7	0	281	226	52	88	22	33	32	Aus	DHH	D_other	chr12	0.0524747	0.0131187	0.019678	0.0190817
DHH_Fatima	Aus_chr12	335177	346322	137	0	11145	16145	17.2004	69.0307	0.535386	cc	5781	32905	5781	0	OG0000071	singleton	0	OG0000071	singleton	0	gc_low	Aus_chr12_335177_346322	0.55158	0	0.0848429	-0.0848429	0.0491003	-0.00914795	0.540474	0.0111057	0.538764	-0.00337831	14.7667	2.4337	73.7971	-4.76644	0.664307	-0.150418	3.25314	0.508857	0	0	2.5201	-2.5201	0.0280742	1677	1.67408e-05	DHH_Fatima_group2881	singleton	0.0526316	1	1490476	11145	0	0.0524747	young	87	91	138	72	74	82	133	124	118	165	132	96	109	75	108	72	0.513889	RIPed	0	0	0	1677	55.2	0	257	202	52	67	23	32	31	Aus	DHH	D_other	chr12	0.0399523	0.013715	0.0190817	0.0184854
DHH_Fatima	Aus_chr13	1146333	1157403	137	0	11070	16070	0	83.2421	0.488005	cc	10687	144	144	0	OG0000013_OG0000071	singleton	0	OG0000013_OG0000071	singleton	0	gc_low	Aus_chr13_1146333_1157403	0.564103	0	0.0820576	-0.0820576	0.042525	-0.0103247	0.551618	0.0124849	0.533037	-0.0450324	11.5281	-11.5281	72.6755	10.5666	0.448055	-0.256274	3.19799	-1.03699	0	0	0.218104	-0.218104	0.0317502	1677	1.89327e-05	DHH_Fatima_group3555	singleton	0.0526316	1	1308809	11070	0	0.0638044	young	87	96	139	73	103	104	132	102	118	162	131	93	87	79	102	68	0.191781	RIPed	0	0	0	1677	56.4	0	243	188	52	54	24	38	31	Aus	DHH	D_other	chr13	0.0322004	0.0143113	0.0226595	0.0184854
DHH_Fatima	Aus_chr14	106097	116813	137	0	10716	15716	9.25172	84.0926	0.555978	ac	12318	1	1	0	OG0000013	accessory	0	OG0000013	accessory	0	gc_moderate	Aus_chr14_106097_116813	0.550388	0.04	0.0346504	-0.0346504	0.045694	-0.000375024	0.548128	0.00226029	0.539438	0.01654	8.3296	0.922117	74.7606	9.33209	0.526632	-0.0197827	2.68797	-2.38697	0	0	0.25931	-0.25931	0.0314632	1677	1.87616e-05	DHH_Fatima_group3735	singleton	0.0769231	1	407572	10716	0	0.0536673	young	89	97	146	73	90	95	132	111	116	162	124	92	110	74	92	73	0.506849	RIPed	0	0	0	1677	55	0	268	213	52	76	25	32	31	Aus	DHH	D_other	chr14	0.045319	0.0149076	0.0190817	0.0184854
DHH_Fatima	Aus_chr19	428315	438586	137	0.837309	10271	15271	0	83.341	0.509196	ac	3300	45	45	0	OG0000071	singleton	0	OG0000071	singleton	0	gc_moderate	Aus_chr19_428315_438586	0.54681	0.01	0.440722	-0.440722	0.0549021	-0.00839043	0.532959	0.0138511	0.534471	-0.0252747	8.05609	-8.05609	76.2303	7.11069	0.748677	-0.167596	3.17079	-1.50779	0	0	5.88142	-5.04411	0.0245264	1677	1.46251e-05	DHH_Fatima_group4698	singleton	0.0588235	1	632162	10271	86	0.0483005	young	94	93	145	74	84	90	133	116	111	164	125	93	117	76	90	71	0.581081	RIPed	0	0	0	1677	54.7	0	266	211	52	78	23	33	31	Aus	DHH	D_other	chr19	0.0465116	0.013715	0.019678	0.0184854
DHH_Fatima	Aus_chr2	2552658	2563819	137	0	11161	16161	20.6918	69.0613	0.534186	cc	32592	10376	10376	0	OG0000071	singleton	0	OG0000071	singleton	0	gc_moderate	Aus_chr2_2552658_2563819	0.541443	0	0.154152	-0.154152	0.0492255	0.00324918	0.542157	-0.000713831	0.532302	0.00188394	14.2324	6.4594	72.1171	-3.05576	0.636411	0.089616	3.26844	0.747556	0	0	1.9566	-1.9566	0.0303701	1677	1.81098e-05	DHH_Fatima_group5772	singleton	0.0526316	1	4095431	11161	0	0.0471079	young	91	96	150	73	79	88	133	118	114	159	120	96	126	75	86	72	0.726027	RIPed	0	0	0	1677	54.1	0	275	220	52	88	22	34	31	Aus	DHH	D_other	chr2	0.0524747	0.0131187	0.0202743	0.0184854
DHH_Fatima	Aus_chr3	1377664	1388825	137	0	11161	16161	25.7286	69.0613	0.54958	cc	79718	21778	21778	0	OG0000013	accessory	0	OG0000013	accessory	0	gc_low	Aus_chr3_1377664_1388825	0.519976	0	0.568089	-0.568089	0.0657613	-0.00076426	0.514719	0.00525703	0.528759	0.0208214	15.3962	10.3324	73.7199	-4.65857	0.960682	0.00181843	3.51253	0.825468	0	0	42.6865	-42.6865	0.0296341	1677	1.76709e-05	DHH_Fatima_group6752	singleton	0.0526316	1	3942297	11161	0	0.0411449	young	101	97	154	80	68	79	130	127	106	156	114	91	157	72	69	75	0.9625	RIPed	0	0	0	1677	52	0	308	253	52	109	23	31	31	Aus	DHH	D_other	chr3	0.064997	0.013715	0.0184854	0.0184854
DHH_Fatima	Aus_chr3	355274	366434	137	0	11160	16160	21.0644	70.4827	0.558577	cc	4570	2271	2271	0	OG0000071	accessory	0	OG0000071	accessory	0	gc_moderate	Aus_chr3_355274_366434	0.552773	0	0.0663427	-0.0663427	0.0424548	-0.00130991	0.551888	0.000885221	0.53609	0.0224869	13.1448	7.9196	72.1171	-1.6344	0.447364	-0.00291914	3.29702	0.0589807	0	0	0.176335	-0.176335	0.022326	1677	1.33131e-05	DHH_Fatima_group7097	singleton	0.0526316	1	3942297	11160	0	0.0548599	young	95	97	148	72	102	100	131	106	111	164	121	91	104	78	87	69	0.444444	RIPed	0	0	0	1677	55.3	0	263	208	52	69	24	34	31	Aus	DHH	D_other	chr3	0.0411449	0.0143113	0.0202743	0.0184854
DHH_Fatima	Aus_chr4	1300343	1311504	137	0	11161	16161	17.2205	69.0613	0.534986	cc	21692	26107	21692	0	OG0000071_OG0006036	core	0	OG0000071_OG0006036	core	0	gc_low	Aus_chr4_1300343_1311504	0.55158	0	0.0321334	-0.0321334	0.0407642	0.00336224	0.554347	-0.00276702	0.527673	0.00731312	12.3359	4.88462	71.8708	-2.8095	0.413254	0.0732321	3.47793	0.85807	0	0	0.357358	-0.357358	0.0321818	1677	1.91901e-05	DHH_Fatima_group8514	singleton	0.0526316	1	3247283	11161	0	0.0542636	young	91	101	147	74	98	100	134	106	114	156	123	93	110	81	82	66	0.486486	RIPed	0	0	0	1677	55.2	0	262	207	52	74	23	34	31	Aus	DHH	D_other	chr4	0.0441264	0.013715	0.0202743	0.0184854
DHH_Fatima	Aus_chr4	1844058	1855219	137	71.1585	11161	16161	24.4601	69.0613	0.532987	cc	54907	14885	14885	201	OG0006166	core	303	OG0006167	core	201	gc_moderate	Aus_chr4_1844058_1855219	0.519976	0	1.34922	0.955777	0.0694023	-0.003809	0.50972	0.010256	0.53093	0.00205718	17.0781	7.382	71.4233	-2.36196	1.02728	-0.0522814	3.78894	0.384057	0	0	72.4074	-1.2489	0.0307146	1677	1.83152e-05	DHH_Fatima_group7974	singleton	0.0526316	1	3247283	11161	7942	0.0435301	young	99	84	155	80	55	76	129	130	106	158	115	102	158	72	82	75	0.975	RIPed	0	0	0	1677	52	0	305	250	52	110	21	29	31	Aus	DHH	D_other	chr4	0.0655933	0.0125224	0.0172928	0.0184854
DHH_Fatima	Aus_chr4	2676782	2687946	137	0	11164	16164	22.8099	69.0671	0.540584	cc	5453	32312	5453	0	OG0000013	accessory	0	OG0000013	accessory	0	gc_moderate	Aus_chr4_2676782_2687946	0.559332	0	0.0499122	-0.0499122	0.0423322	-0.00655402	0.551939	0.00739254	0.530174	0.0104097	13.7055	9.10443	71.8296	-2.76252	0.455802	-0.117774	3.39845	0.338555	0	0	0.555078	-0.555078	0.0224519	1677	1.33881e-05	DHH_Fatima_group8045	singleton	0.0526316	1	3247283	11164	0	0.0536673	young	84	92	143	71	90	93	132	113	121	166	127	95	95	77	107	70	0.338028	RIPed	0	0	0	1677	55.9	0	248	193	52	60	26	36	31	Aus	DHH	D_other	chr4	0.0357782	0.0155039	0.0214669	0.0184854
DHH_Fatima	Aus_chr4	698091	709252	137	0	11161	16161	17.9135	69.0613	0.547781	cc	62644	49929	49929	0	OG0000013_OG0000071	accessory	0	OG0000013_OG0000071	accessory	0	gc_moderate	Aus_chr4_698091_709252	0.572451	0	0.00342717	-0.00342717	0.0272608	0.000169123	0.574235	-0.00178393	0.541007	0.00677396	10.6947	7.21876	68.3884	0.672951	-0.00326709	0.0449338	4.11518	0.582823	0	0	0.0381138	-0.0381138	0.0184304	1677	1.09901e-05	DHH_Fatima_group8358	singleton	0.0526316	1	3247283	11161	0	0.0638044	young	80	92	128	72	92	96	134	110	125	165	142	95	75	79	123	68	0.0416667	RIPed	0	0	0	1677	57.2	0	232	177	52	46	24	38	31	Aus	DHH	D_other	chr4	0.0274299	0.0143113	0.0226595	0.0184854
DHH_Fatima	Aus_chr4	944922	956101	137	0	11179	16179	0	69.0957	0.539784	cc	59130	29955	29955	0	OG0000071	accessory	0	OG0000071	accessory	0	gc_moderate	Aus_chr4_944922_956101	0.546213	0.04	0.0346504	-0.0346504	0.045694	0.00201019	0.548128	-0.00191471	0.539438	0.000346048	8.3296	-8.3296	74.7606	-5.66481	0.526632	0.0467013	2.68797	1.78803	0	0	0.25931	-0.25931	0.0286287	1677	1.70713e-05	DHH_Fatima_group7948	singleton	0.0526316	1	3247283	11179	0	0.0465116	young	87	96	153	75	87	92	134	114	119	161	116	92	118	78	85	69	0.573333	RIPed	0	0	0	1677	54.6	0	263	208	52	80	24	36	31	Aus	DHH	D_other	chr4	0.0477042	0.0143113	0.0214669	0.0184854
DHH_Fatima	Aus_chr5	1328985	1340147	137	0	11162	16162	5.89655	84.1604	0.499	cc	8686	61	61	0	OG0000071	accessory	0	OG0000071	accessory	0	gc_low	Aus_chr5_1328985_1340147	0.540847	0	0.0500683	-0.0500683	0.0482653	0.00540201	0.545553	-0.0047061	0.521122	-0.0221224	8.82948	-2.93293	74.2608	9.89955	0.548582	0.0668027	2.98354	-1.19154	0	0	0.556813	-0.556813	0.0377552	1677	2.25135e-05	DHH_Fatima_group9341	singleton	0.0526316	1	3132306	11162	0	0.0554562	young	88	105	147	78	87	95	132	111	117	149	123	92	126	76	79	71	0.615385	RIPed	0	0	0	1677	54.1	0	281	226	52	90	23	33	31	Aus	DHH	D_other	chr5	0.0536673	0.013715	0.019678	0.0184854
DHH_Fatima	Aus_chr5	1709884	1721045	137	0	11161	16161	23.4391	72.2913	0.533587	cc	3362	6	6	0	OG0000013	accessory	0	OG0000013	accessory	0	gc_moderate	Aus_chr5_1709884_1721045	0.539058	0	0.431176	-0.431176	0.0509637	0.000914683	0.539158	-9.98556e-05	0.527873	0.00571403	14.3783	9.06087	72.4236	-0.132314	0.690953	0.0947617	2.77487	-1.92987	0	0	2.38153	-2.38153	0.027091	1677	1.61544e-05	DHH_Fatima_group9417	singleton	0.0526316	1	3132306	11161	0	0.0512821	young	99	102	152	70	92	92	129	114	107	158	117	94	125	75	78	72	0.785714	RIPed	0	0	0	1677	53.9	0	284	229	52	87	22	30	33	Aus	DHH	D_other	chr5	0.0518784	0.0131187	0.0178891	0.019678
DHH_Fatima	Aus_chr5	1889477	1900638	137	0	11161	16161	7.53666	69.7482	0.544782	cc	50321	2390	2390	0	OG0000013	accessory	0	OG0000013	accessory	0	gc_moderate	Aus_chr5_1889477_1900638	0.537269	0	0.201573	-0.201573	0.0567696	-0.00310234	0.53188	0.00538934	0.542858	0.00192446	13.05	-5.51334	70.5535	-0.805368	0.794745	-0.0244744	3.62317	-0.244168	0	0	5.19008	-5.19008	0.0174086	1677	1.03808e-05	DHH_Fatima_group9463	singleton	0.0526316	1	3132306	11161	0	0.0417412	young	95	90	143	74	66	78	132	127	110	162	127	98	131	73	95	75	0.77027	RIPed	0	0	0	1677	53.7	0	281	226	52	90	24	33	31	Aus	DHH	D_other	chr5	0.0536673	0.0143113	0.019678	0.0184854
DHH_Fatima	Aus_chr5	716442	727603	137	0	11161	16161	10.1231	69.0613	0.543383	cc	12070	7367	7367	0	OG0000013	accessory	0	OG0000013	accessory	0	gc_moderate	Aus_chr5_716442_727603	0.537865	0	0.1123	-0.1123	0.0523999	7.4794e-05	0.536403	0.00146207	0.538294	0.00508924	13.1886	-3.0655	71.2183	-2.15699	0.735466	0.0562011	3.50241	0.364588	0	0	1.89255	-1.89255	0.0208013	1677	1.24039e-05	DHH_Fatima_group9127	singleton	0.0526316	1	3132306	11161	0	0.0417412	young	93	95	152	72	78	82	130	124	112	163	118	94	129	74	87	73	0.791667	RIPed	0	0	0	1677	53.8	0	279	224	52	88	23	30	31	Aus	DHH	D_other	chr5	0.0524747	0.013715	0.0178891	0.0184854
DHH_Fatima	Aus_chr5	983979	994557	137	99.2626	10578	15578	11.6831	67.9035	0.520792	cc	30526	3165	3165	286	OG0006650	core	1671	OG0006651	core	286	gc_low	Aus_chr5_983979_994557	0.476105	0	3.12536	-0.66736	0.11622	0.00125157	0.473785	0.00232044	0.493999	0.0267934	7.02996	4.65319	79.0005	-11.0971	1.19411	0.0558898	2.28705	1.21395	0	0	99.4443	-0.181633	0.025703	1677	1.53268e-05	DHH_Fatima_group9200	singleton	0.0526316	1	3132306	10578	10500	0.149672	young	103	101	155	104	25	77	137	137	101	126	105	87	234	73	21	86	1.25	RIPed	0	0	0	1674	47.6	0	211	210	1	197	0	4	1	Aus	DHH	D_other	chr5	0.117682	0	0.00238949	0.000597372
DHH_Fatima	Aus_chr6	2340171	2351332	137	0	11161	16161	22.0964	69.0613	0.552379	cc	33283	49703	33283	475	OG0007687	core	475	OG0007688	core	582	gc_low	Aus_chr6_2340171_2351332	0.522958	0	0.738646	1.93935	0.057272	0.00176196	0.528886	-0.00592803	0.537353	0.0150264	12.3035	9.79287	73.4381	-4.37675	0.8171	0.119609	3.54997	0.972027	0	0	9.57039	-9.57039	0.0254812	1677	1.51945e-05	DHH_Fatima_group10785	singleton	0.0526316	1	2734117	11161	0	0.0459153	young	98	92	154	79	64	79	130	127	108	156	115	97	153	73	77	74	0.936709	RIPed	0	0	0	1677	52.3	0	299	244	52	99	23	29	31	Aus	DHH	D_other	chr6	0.059034	0.013715	0.0172928	0.0184854
DHH_Fatima	Aus_chr9	1216494	1226006	137	0	9512	14512	0	82.7729	0.546581	cc	6728	25000	6728	0	OG0000071	singleton	0	OG0000071	singleton	0	gc_moderate	Aus_chr9_1216494_1226006	0.527728	0	0.339594	-0.339594	0.055249	0.00438129	0.532497	-0.00476869	0.538446	0.00813547	7.03222	-7.03222	76.4756	6.29729	0.741097	0.0179388	3.26528	0.562717	0	0	4.53187	-4.53187	0.0352654	1677	2.10289e-05	DHH_Fatima_group12670	singleton	0.0526316	1	2188910	9512	0	0.0488968	young	92	90	148	83	62	83	131	123	113	150	121	101	146	76	85	72	0.759036	RIPed	0	0	0	1677	52.8	0	292	236	53	100	23	31	31	Aus	DHH	D_other	chr9	0.0596303	0.013715	0.0184854	0.0184854
DHH_Fatima	Aus_chr9	760385	771546	137	0	11161	16161	19.9493	69.0613	0.55038	cc	8935	14558	8935	0	OG0000071	singleton	0	OG0000071	singleton	0	gc_low	Aus_chr9_760385_771546	0.536673	0.04	0.102876	-0.102876	0.0512748	-0.0011854	0.537194	-0.000521369	0.540032	0.010348	15.2091	4.74015	72.5091	-3.44782	0.727775	0.0916694	3.36216	0.588838	0	0	3.05574	-3.05574	0.0283242	1677	1.68898e-05	DHH_Fatima_group12482	singleton	0.0526316	1	2188910	11161	0	0.0500894	young	92	98	148	72	74	82	130	124	113	156	122	98	131	74	89	73	0.819444	RIPed	0	0	0	1677	53.7	0	277	222	52	84	23	35	31	Aus	DHH	D_other	chr9	0.0500894	0.013715	0.0208706	0.0184854
DHH_Fatima	Can_chr1	3570644	3581836	137	0	11192	16192	8.43626	69.1206	0.539384	cc	11871	34985	11871	0	OG0011284_OG0000013_OG0000071_OG0012244	singleton	0	OG0011284_OG0000013_OG0000071_OG0012244	singleton	0	gc_moderate	Can_chr1_3570644_3581836	0.586166	0	0.00342717	-0.00342717	0.0272608	-0.00758282	0.574235	0.0119311	0.541007	-0.00162304	10.6947	-2.25847	68.3884	0.732184	-0.00326709	-0.268161	4.11518	-0.0401767	0	1	0.0381138	-0.0381138	0.0175148	1677	1.04441e-05	DHH_Fatima_group873	singleton	0.0526316	1	6310361	11192	0	0.0739416	young	79	93	128	70	114	109	133	97	126	168	142	93	51	83	126	64	-0.271429	notRIPped	0	0	0	1677	58.6	0	217	162	52	33	26	42	31	Can	DHH	D_other	chr1	0.019678	0.0155039	0.0250447	0.0184854
DHH_Fatima	Can_chr1	3727168	3738071	137	0	10903	15903	21.9833	68.5594	0.546182	cc	14107	14910	14107	0	OG0000071_OG0000013	accessory	0	OG0000071_OG0000013	accessory	0	gc_moderate	Can_chr1_3727168_3738071	0.5681	0	0.0504951	-0.0504951	0.0313158	0.0020772	0.569512	-0.00141207	0.533704	0.0124781	17.7191	4.26418	69.6827	-1.12331	0.103105	0.0679474	3.8334	0.315603	0	0	2.71478	-2.71478	0.0236352	1677	1.40937e-05	DHH_Fatima_group898	singleton	0.0526316	1	6310361	10903	0	0.155039	young	91	90	139	76	103	107	144	108	113	176	122	76	89	90	81	67	0.171053	RIPed	0	0	0	1674	56.8	0	59	59	0	56	0	3	0	Can	DHH	D_other	chr1	0.0334528	0	0.00179211	0
DHH_Fatima	Can_chr1	3752980	3763883	137	0	10903	15903	21.9393	68.5594	0.528988	cc	14910	3971	3971	0	OG0000071_OG0000518_OG0011284	singleton	0	OG0000071_OG0000518_OG0011284	singleton	0	gc_moderate	Can_chr1_3752980_3763883	0.571087	0	0.0281668	-0.0281668	0.026039	0.00556508	0.575411	-0.00432367	0.530437	-0.00144922	18.2766	3.6627	69.7929	-1.23353	-0.0154753	0.0804104	3.79633	-0.197327	0	0	1.51434	-1.51434	0.0223619	1677	1.33345e-05	DHH_Fatima_group900	singleton	0.0526316	1	6310361	10903	0	0.159809	young	86	89	136	77	101	107	143	108	119	178	124	74	82	86	91	71	0.0649351	RIPed	0	0	0	1674	57.1	0	58	58	0	53	1	4	0	Can	DHH	D_other	chr1	0.0316607	0.000597372	0.00238949	0
DHH_Fatima	Can_chr1	524534	535550	137	0	11016	16016	18.4878	68.7812	0.535986	cc	15897	59129	15897	0	OG0000071	accessory	0	OG0000071	accessory	0	gc_moderate	Can_chr1_524534_535550	0.553369	0	0.0663427	-0.0663427	0.0424548	0.0010753	0.551888	0.00148122	0.53609	-0.000104097	13.1448	5.34301	72.1171	-3.33585	0.447364	-0.00291914	3.29702	0.903981	0	0	0.176335	-0.176335	0.0302145	1677	1.8017e-05	DHH_Fatima_group229	singleton	0.0526316	1	6310361	11016	0	0.0578414	young	92	102	146	72	99	101	135	104	117	159	121	91	104	77	86	70	0.444444	RIPed	0	0	0	1677	55.3	0	263	207	53	73	23	37	32	Can	DHH	D_other	chr1	0.0435301	0.013715	0.0220632	0.0190817
DHH_Fatima	Can_chr1	5769016	5772839	137	100	3823	8823	22.634	71.665	0.482207	cc	21988	14153	14153	504	OG0002234	core	504	OG0002235	core	23721	gc_low	Can_chr1_5769016_5772839	0.450418	0	2.73448	-0.0314829	0.106181	0.00473101	0.460376	-0.00995828	0.507707	-0.0255005	17.2528	5.3812	76.7045	-5.03958	1.13822	-0.0917094	3.79622	0.354785	0	0	98.3414	1.65861	0.0268542	1677	1.60133e-05	DHH_Fatima_group1377	singleton	0.0526316	1	6310361	3823	3823	0.072749	young	105	98	160	129	22	70	121	135	100	112	110	83	264	68	14	81	1.04651	RIPed	0	0	0	1674	45	3	410	353	51	186	23	20	32	Can	DHH	D_other	chr1	0.111111	0.0137395	0.0119474	0.0191159
DHH_Fatima	Can_chr10	149874	158532	137	1.4553	8658	13658	3.69747	82.2595	0.4996	cc	30	1232	30	0	OG0000013	singleton	0	OG0000013	singleton	0	gc_low	Can_chr10_149874_158532	0.537634	0	0.538202	-0.538202	0.0556633	-0.00139974	0.539737	-0.00210287	0.517969	-0.0183688	7.36732	-3.66985	74.8958	7.3637	0.57961	0.0870566	2.75511	-1.26411	0	0	28.9355	-27.4802	0.034331	1677	2.04717e-05	DHH_Fatima_group1744	singleton	0.0526316	1	1836526	8658	126	0.149672	young	98	92	147	78	81	93	134	122	106	169	114	79	130	77	72	80	0.666667	RIPed	0	0	0	1674	53.8	0	106	106	0	91	0	7	0	Can	DHH	D_other	chr10	0.0543608	0	0.0041816	0
DHH_Fatima	Can_chr12	886312	897471	137	98.3153	11159	16159	0	70.0662	0.472011	cc	7752	184	184	0	OG0014221	singleton	0	OG0014221	singleton	0	gc_low	Can_chr12_886312_897471	0.504779	0.01	1.76114	-1.76114	0.0882645	-0.00418582	0.500799	0.0039797	0.503239	-0.0312285	6.985	-6.985	75.5141	-5.44789	1.0008	0.0673787	2.34742	-0.0804155	0	0	92.8052	5.51007	0.0444476	1677	2.65042e-05	DHH_Fatima_group2764	singleton	0.0526316	1	1687844	11159	10971	0.147287	young	100	96	156	88	54	78	131	137	104	150	105	84	182	77	50	80	1.06818	RIPed	0	0	0	1674	50.5	0	163	163	0	141	0	10	0	Can	DHH	D_other	chr12	0.0842294	0	0.00597372	0
DHH_Fatima	Can_chr4	187032	197935	137	0	10903	15903	18.6191	68.5594	0.544782	cc	23110	40880	23110	0	OG0012244_OG0000071_OG0000518_OG0011284	accessory	0	OG0012244_OG0000071_OG0000518_OG0011284	accessory	0	gc_moderate	Can_chr4_187032_197935	0.59319	0	0.00406167	-0.00406167	0.00877231	0.000172238	0.592916	0.000274014	0.524381	0.0204006	16.0767	2.54241	71.2113	-2.65188	-0.361226	-0.00863743	3.89884	0.465159	1	0	0.218369	-0.218369	0.00544189	1677	3.24501e-06	DHH_Fatima_group8290	singleton	0.0526316	1	2861323	10903	0	0.176506	young	82	90	121	73	116	114	143	101	122	177	140	78	46	94	112	63	-0.369863	notRIPped	0	0	0	1674	59.3	0	19	19	0	15	0	4	0	Can	DHH	D_other	chr4	0.00896057	0	0.00238949	0
DHH_Fatima	Can_chr4	61169	71957	137	100	10788	15788	10.7677	76.3618	0.521192	cc	18	30323	18	34	OG0005757	core	1441	OG0012053	accessory	34	gc_low	Can_chr4_61169_71957	0.453832	0.04	2.58963	-1.04563	0.11727	0.000798049	0.455882	-0.00205004	0.498846	0.0223463	5.28175	5.48592	83.1595	-6.79767	1.32766	0.0326994	1.31334	-0.0343416	0	0	99.084	0.916018	0.024075	1677	1.4356e-05	DHH_Fatima_group8199	singleton	0.0526316	1	2861323	10788	10788	0.216458	young	107	104	157	111	9	70	139	130	104	99	101	99	262	73	6	82	1.36036	RIPed	0	0	0	1657	45.4	20	363	294	46	198	12	10	18	Can	DHH	D_other	chr4	0.119493	0.007242	0.006035	0.010863
DHH_Fatima	Can_chr5	632813	644078	137	97.6476	11265	16265	21.205	69.2591	0.532787	cc	15956	16307	15956	0	OG0000013	accessory	0	OG0000013	accessory	0	gc_low	Can_chr5_632813_644078	0.509558	0	0.322753	-0.322753	0.0621159	0.00824783	0.520621	-0.0110633	0.533184	-0.000396665	15.7583	5.44673	71.5833	-2.32412	0.890179	0.0981928	3.70033	0.502674	0	0	35.8796	61.768	0.0440553	1677	2.62703e-05	DHH_Fatima_group9118	singleton	0.0526316	1	2826196	11265	11000	0.0488968	young	99	91	155	86	55	77	125	128	106	147	114	99	171	70	72	77	0.988372	RIPed	0	0	0	1674	51	3	324	266	52	118	20	31	32	Can	DHH	D_other	chr5	0.0704898	0.0119474	0.0185185	0.0191159
DHH_Fatima	Can_chr5	694426	700438	137	100	6012	11012	7.78242	77.3247	0.507397	cc	184	841	184	1644	OG0006608	core	1644	OG0006609	core	6838	gc_low	Can_chr5_694426_700438	0.458358	0	3.01205	0.203949	0.118734	-6.99619e-05	0.457751	0.000606652	0.480413	0.0269836	5.88908	1.89334	75.6031	1.72162	1.26507	0.0206436	2.13345	0.133548	0	0	97.1448	2.8552	0.0286494	1677	1.70837e-05	DHH_Fatima_group9135	singleton	0.0526316	1	2826196	6012	6012	0.188432	young	109	104	159	112	13	81	137	127	106	102	99	97	256	71	9	84	1.28571	RIPed	0	0	0	1669	45.8	5	317	282	30	199	11	9	19	Can	DHH	D_other	chr5	0.119233	0.00659077	0.00539245	0.0113841
DHH_Fatima	Can_chr7	76600	84210	137	100	7610	12610	0	79.4925	0.491204	cc	1687	162	162	5337	OG0011893	accessory	14287	OG0011630	accessory	5337	gc_low	Can_chr7_76600_84210	0.457485	0	3.97228	-0.245278	0.126459	-0.00242786	0.453806	0.00367896	0.498393	-0.00718913	0.300558	-0.300558	81.6039	-2.11146	1.17854	0.0381303	2.67776	-0.465765	0	0	99.9933	0.0067282	0.010887	1677	6.49192e-06	DHH_Fatima_group10860	accessory	0.157895	3	2809711	7610	7610	0.174717	young	100	98	155	120	9	82	131	134	98	107	105	94	266	71	11	85	1.21667	RIPed	0	0	0	1670	45.7	4	286	264	18	208	8	3	6	Can	DHH	D_other	chr7	0.124551	0.00479042	0.00179641	0.00359281
DHH_Fatima	Can_chr8	1388294	1399492	137	0	11198	16198	18.8048	69.132	0.545782	cc	27829	34731	27829	0	OG0000013	accessory	0	OG0000013	accessory	0	gc_low	Can_chr8_1388294_1399492	0.531902	0	0.189653	-0.189653	0.0572759	-3.07999e-05	0.530807	0.00109511	0.545625	0.000157167	14.9744	3.83042	70.3381	-1.20614	0.796922	-0.0808731	3.76256	0.682444	0	0	4.88317	-4.88317	0.0357679	1677	2.13285e-05	DHH_Fatima_group12103	singleton	0.0526316	1	2517821	11198	0	0.0447227	young	93	92	143	81	66	77	129	129	111	161	128	90	139	71	90	76	0.716049	RIPed	0	0	0	1677	53.2	0	289	234	52	96	23	38	31	Can	DHH	D_other	chr8	0.0572451	0.013715	0.0226595	0.0184854
DHH_Fatima	Can_chr8	2439010	2447520	137	100	8510	13510	0	99.2598	0.409036	cc	101	6288	101	8425	OG0008890	core	8425	OG0008898	core	25607	gc_low	Can_chr8_2439010_2447520	0.453565	0	3.4806	0.445399	0.11695	0.00469595	0.452322	0.00124348	0.455403	-0.046367	3.28048	-3.28048	85.3798	13.88	1.24235	-0.0135331	1.91825	0.0907499	0	0	81.0453	18.9547	0.0166294	1677	9.91614e-06	DHH_Fatima_group11970	singleton	0.0526316	1	2517821	8510	8510	0.199165	young	111	105	156	118	10	75	139	131	106	100	102	92	263	74	3	81	1.22881	RIPed	0	0	0	1669	45.4	5	331	294	32	204	12	10	18	Can	DHH	D_other	chr8	0.122229	0.00718993	0.00599161	0.0107849
DHH_Fatima	Can_chr8	999015	1009871	137	100	10856	15856	11.4279	68.4662	0.530788	cc	67192	34168	34168	0	OG0000013	accessory	0	OG0000013	accessory	0	gc_low	Can_chr8_999015_1009871	0.48865	0	0.0754274	-0.0754274	0.0954129	-0.00119701	0.487557	0.001093	0.507375	0.0234128	7.41546	4.01239	77.3883	-8.92214	0.986327	0.00377239	3.00079	1.53321	0	0	99.8904	0.109614	0.00289716	1677	1.72758e-06	DHH_Fatima_group12070	accessory	0.105263	2	2517821	10856	10856	0.149672	young	106	99	153	101	50	74	130	138	102	147	104	71	201	73	36	87	0.990099	RIPed	0	0	0	1674	48.9	0	188	188	0	158	1	7	3	Can	DHH	D_other	chr8	0.0943847	0.000597372	0.0041816	0.00179211
DHH_Fatima	Chi_chr13	604013	610477	137	100	6464	11464	1.12526	78.1926	0.488804	cc	130584	1	1	1460	OG0009670	accessory	1460	OG0012300	accessory	21759	gc_low	Chi_chr13_604013_610477	0.461768	0	3.1764	-0.0113952	0.121076	-2.62028e-05	0.461074	0.000694352	0.487614	0.00119049	1.24864	-0.123381	78.3906	-0.198032	1.23131	0.00347479	0.344766	-0.0437663	0	0	99.9971	0.00293211	0.000804707	1677	4.79849e-07	DHH_Fatima_group3450	accessory	0.105263	2	1100253	6464	6464	0.159809	young	102	97	159	115	15	81	130	136	99	115	104	91	257	70	15	86	1.23478	RIPed	0	0	0	1674	46.2	0	270	255	15	203	8	7	5	Chi	DHH	D_other	chr13	0.121266	0.00477897	0.0041816	0.00298686
DHH_Fatima	Chi_chr2	3729000	3734921	137	100	5921	10921	6.71184	77.1083	0.484606	cc	1	19596	1	336	OG0004725	core	18283	OG0004726	core	336	gc_low	Chi_chr2_3729000_3734921	0.460156	0	2.54468	-0.0166767	0.118472	-0.000403814	0.459211	0.000945388	0.484073	0.000533283	6.71091	0.000924721	76.4656	0.642752	1.30095	0.0109761	0.460289	-0.159289	0	0	99.9012	0.0987857	0.00222171	1677	1.32481e-06	DHH_Fatima_group6056	accessory	0.157895	3	4058483	5921	5921	0.189028	young	108	107	159	109	16	78	140	126	107	102	99	98	252	72	8	85	1.31193	RIPed	0	0	0	1669	46	5	311	275	31	198	12	10	17	Chi	DHH	D_other	chr2	0.118634	0.00718993	0.00599161	0.0101857
DHH_Fatima	Chi_chr5	702148	713440	137	73.9639	11292	16292	20.2431	69.3101	0.548381	cc	17551	79331	17551	595	OG0006612	core	917	OG0006613	core	595	gc_low	Chi_chr5_702148_713440	0.502087	0	0.747296	2.0277	0.0677755	0.000203059	0.51114	-0.00905323	0.517228	0.0311533	12.7444	7.4987	75.5295	-6.21945	0.996965	0.0863687	3.32433	0.919674	0	0	56.7082	17.2557	0.046142	1677	2.75146e-05	DHH_Fatima_group9141	singleton	0.0526316	1	2999147	11292	8352	0.0459153	young	103	100	160	84	66	71	118	135	103	148	109	91	175	71	64	78	1.08333	RIPed	0	0	0	1677	50.2	0	329	273	53	114	22	38	31	Chi	DHH	D_other	chr5	0.0679785	0.0131187	0.0226595	0.0184854
DHH_Fatima	Chi_chr7	667286	672990	137	100	5704	10704	9.77205	86.6218	0.485006	cc	31	804	31	1455	OG0007922	core	1455	OG0007923	core	78759	gc_low	Chi_chr7_667286_672990	0.454763	0	3.39607	-0.233073	0.118167	0.002286	0.453607	0.00115578	0.467622	0.0173842	4.4231	5.34894	86.9231	-0.301261	1.24072	-0.00796358	1.43599	0.0690065	0	0	97.1855	2.81446	0.0254741	1677	1.51903e-05	DHH_Fatima_group10958	singleton	0.0526316	1	2930875	5704	5704	0.193798	young	108	100	159	116	11	74	138	129	105	105	100	95	259	72	8	87	1.23276	RIPed	0	0	0	1669	45.5	5	323	286	32	202	12	9	18	Chi	DHH	D_other	chr7	0.121031	0.00718993	0.00539245	0.0107849
DHH_Fatima	Cze_chr14	236286	247466	137	0	11180	16180	0	69.0977	0.505598	ac	12995	12760	12760	0	OG0000071	singleton	0	OG0000071	singleton	0	gc_low	Cze_chr14_236286_247466	0.540847	0	0.442032	-0.442032	0.0509565	0.000325536	0.539163	0.00168355	0.52765	-0.0220525	14.3004	-14.3004	72.4322	-3.33453	0.690266	-0.032371	2.77469	1.33131	0	0	2.38171	-2.38171	0.0365268	1677	2.1781e-05	DHH_Fatima_group3691	accessory	0.153846	2	670821	11180	0	0.0477042	young	94	97	152	76	88	92	132	114	111	160	118	91	126	77	78	70	0.657895	RIPed	0	0	0	1677	54.1	0	276	221	52	86	24	34	31	Cze	DHH	D_other	chr14	0.0512821	0.0143113	0.0202743	0.0184854
DHH_Fatima	Cze_chr3	2796568	2801601	137	100	5033	10033	16.9341	75.0723	0.498201	cc	15903	2	2	802	OG0005499	core	802	OG0005500	core	18015	gc_low	Cze_chr3_2796568_2801601	0.483871	0	2.94233	-0.0373274	0.112276	-0.00613451	0.478148	0.00572338	0.504045	-0.00584426	9.98193	6.95219	76.4771	-1.40486	1.16584	0.00247382	2.41047	-1.93347	0	0	99.2371	0.762928	0.045711	1677	2.72576e-05	DHH_Fatima_group7619	singleton	0.0526316	1	3759331	5033	5033	0.146094	young	106	98	153	101	34	75	136	138	99	139	107	80	219	72	28	87	1.16832	RIPed	0	0	0	1674	48.4	0	198	198	0	178	2	3	2	Cze	DHH	D_other	chr3	0.106332	0.00119474	0.00179211	0.00119474
DHH_Fatima	Cze_chr3	2983107	2994288	137	100	11181	16181	23.8799	69.0996	0.544582	cc	19577	19546	19546	0	OG0000013	accessory	0	OG0000013	accessory	0	gc_low	Cze_chr3_2983107_2994288	0.474627	0	1.74479	-1.74479	0.0880182	0.00142729	0.479893	-0.00526634	0.517104	0.0274785	17.7118	6.16806	73.4823	-4.38275	1.08292	0.105197	3.65076	0.640239	0	0	92.5226	7.47742	0.0476109	1677	2.83905e-05	DHH_Fatima_group7678	singleton	0.0526316	1	3759331	11181	11181	0.0572451	young	104	117	163	101	54	68	121	137	106	126	102	79	221	70	27	77	1.18812	RIPed	0	0	0	1675	47.5	2	373	316	52	150	23	25	33	Cze	DHH	D_other	chr3	0.0895522	0.0137313	0.0149254	0.0197015
DHH_Fatima	Cze_chr5	2275128	2277958	137	100	2830	7830	0	97.9183	0.466613	cc	1	28	1	13801	OG0007053	core	13801	OG0007054	core	22370	gc_low	Cze_chr5_2275128_2277958	0.462417	0	3.32968	0.810322	0.119218	0.00600531	0.469382	-0.00696525	0.488898	-0.0222855	4.04297	-4.04297	80.0836	17.8347	1.19643	0.0535682	2.27306	-1.97206	0	0	99.6148	0.38524	0.0331461	1677	1.97651e-05	DHH_Fatima_group9718	singleton	0.0526316	1	2825901	2830	2830	0.169946	young	103	99	154	112	13	73	134	136	100	115	104	92	252	71	17	86	1.25	RIPed	0	0	0	1663	46.2	11	243	231	1	210	0	5	1	Cze	DHH	D_other	chr5	0.126278	0	0.00300661	0.000601323
DHH_Fatima	Cze_chr7	123658	132779	137	100	9121	14121	0	83.0749	0.521591	cc	6343	1726	1726	13136	OG0011629	accessory	13136	OG0011893	accessory	18909	gc_low	Cze_chr7_123658_132779	0.453621	0	3.97228	0.145722	0.126459	0.000553651	0.453806	-0.000185035	0.498393	0.0231979	0.300558	-0.300558	81.6039	1.47093	1.17854	-0.0277427	2.67776	0.559235	0	0	99.9933	0.0067282	0.00652514	1677	3.89096e-06	DHH_Fatima_group11281	accessory	0.105263	2	2636807	9121	9121	0.177698	young	99	99	155	126	10	82	130	134	99	106	106	88	271	70	7	86	1.15079	RIPed	0	0	0	1671	45.4	3	294	273	18	213	9	5	7	Cze	DHH	D_other	chr7	0.127469	0.005386	0.00299222	0.00418911
DHH_Fatima	Ind_chr14	394072	405337	137	0	11265	16265	0	69.2591	0.514994	ac	5381	8070	5381	4	OG0012267	accessory	13798	OG0012639	accessory	4	gc_low	Ind_chr14_394072_405337	0.526535	0	0.389628	0.309372	0.0580008	0.0010332	0.528852	-0.00231671	0.537568	-0.0225737	12.4928	-12.4928	71.4827	-2.22354	0.827406	0.0925944	3.63425	0.0967544	0	0	10.0321	-10.0321	0.0413719	1677	2.46702e-05	DHH_Fatima_group3691	accessory	0.153846	2	623577	11265	0	0.045319	young	95	91	152	75	64	80	126	126	110	154	118	104	144	71	90	76	0.92	RIPed	0	0	0	1677	52.7	0	293	238	52	99	22	34	32	Ind	DHH	D_other	chr14	0.059034	0.0131187	0.0202743	0.0190817
DHH_Fatima	Ind_chr14	43666	54982	137	0	11316	16316	11.9515	74.0745	0.546182	ac	688	2212	688	0	OG0000013	accessory	0	OG0000013	accessory	0	gc_moderate	Ind_chr14_43666_54982	0.534884	0.04	0.102876	-0.102876	0.0512748	0.00179611	0.537194	-0.00231037	0.540032	0.00615004	15.2091	-3.25765	72.5091	1.56538	0.727775	-0.00409079	3.36216	-0.524162	0	0	3.05574	-3.05574	0.0371827	1677	2.21722e-05	DHH_Fatima_group3732	singleton	0.0769231	1	623577	11316	0	0.053071	young	92	96	152	76	79	86	129	119	114	158	117	94	131	73	85	75	0.723684	RIPed	0	0	0	1677	53.5	0	286	231	52	89	22	34	31	Ind	DHH	D_other	chr14	0.053071	0.0131187	0.0202743	0.0184854
DHH_Fatima	Ind_chr2	1028646	1031433	137	100	2787	7787	0	99.8074	0.431228	cc	1	16	1	6986	OG0003989	core	64844	OG0003990	core	6986	gc_low	Ind_chr2_1028646_1031433	0.451016	0	3.87298	-0.0289844	0.124694	-6.7121e-05	0.452218	-0.00120221	0.438837	-0.00760905	0.987212	-0.987212	96.3787	3.42866	1.20446	-0.0159378	0.313077	-0.0120768	0	0	99.9991	0.000903073	0.0017726	1677	1.05701e-06	DHH_Fatima_group5244	accessory	0.157895	3	3896737	2787	2787	0.172332	young	102	93	162	122	11	81	123	135	99	110	101	93	267	67	16	90	1.18852	RIPed	0	0	0	1674	45.1	0	288	275	13	209	8	10	6	Ind	DHH	D_other	chr2	0.124851	0.00477897	0.00597372	0.00358423
DHH_Fatima	Ind_chr3	1940732	1945851	137	100	5119	10119	0	71.8253	0.478409	cc	56393	114	114	562	OG0012147	accessory	562	OG0000006	accessory	20052	gc_low	Ind_chr3_1940732_1945851	0.410394	0	2.96324	-0.212235	0.131623	0.00135294	0.412088	-0.00169372	0.464532	0.0138775	1.86885e-05	-1.86885e-05	76.3019	-4.47663	1.32993	0.0212192	2.27422	-0.213224	0	0	100	2.88317e-06	0.00369391	1677	2.20269e-06	DHH_Fatima_group7455	accessory	0.210526	4	3519919	5119	5119	0.220036	young	116	99	170	131	3	69	108	143	89	93	81	99	308	63	2	98	1.35115	RIPed	0	0	0	1674	41	0	371	352	19	223	9	7	12	Ind	DHH	D_other	chr3	0.133214	0.00537634	0.0041816	0.00716846
DHH_Fatima	Ind_chr7	1973177	1981123	137	0	7946	12946	0	61.378	0.545382	cc	3839	14602	3839	0	OG0000071	singleton	0	OG0000071	singleton	0	gc_moderate	Ind_chr7_1973177_1981123	0.567084	0	0.00800943	-0.00800943	0.032349	0.00104396	0.567218	-0.000133842	0.537707	0.00767547	7.54005	-7.54005	67.448	-6.06997	0.151296	0.017718	3.76301	-0.179015	0	0	0.0890735	-0.0890735	0.0176777	1677	1.05413e-05	DHH_Fatima_group10901	singleton	0.0526316	1	2914633	7946	0	0.0620155	young	89	93	135	71	100	99	133	107	116	168	135	92	83	79	108	68	0.169014	RIPed	0	0	0	1677	56.7	0	246	191	52	56	24	34	31	Ind	DHH	D_other	chr7	0.033393	0.0143113	0.0202743	0.0184854
DHH_Fatima	IPO323_chr14	213643	219554	137	100	5911	10911	14.8474	77.069	0.480208	ac	27009	3	3	511	OG0011220	core	511	OG0011221	core	32087	gc_low	Ipo_chr14_213643_219554	0.38316	1	2.82361	-0.114605	0.127832	0.000969379	0.383651	-0.000491212	0.469469	0.0107395	12.7495	2.09793	80.0735	-3.0045	1.14128	-0.0120246	0.613058	-0.0110583	0	0	99.9949	0.0050984	0.00157737	1677	9.4059e-07	DHH_Fatima_group3763	accessory	0.153846	2	773098	5911	5911	0.258795	young	115	92	172	147	3	49	94	141	94	83	72	90	313	63	1	107	1.12925	RIPed	0	0	0	1639	38.3	35	446	391	20	216	27	11	9	IPO323	DHH	D_other	chr14	0.131788	0.0164735	0.00671141	0.00549115
DHH_Fatima	IPO323_chr3	1850840	1858432	137	100	7592	12592	8.05273	78.6928	0.497401	cc	832	11844	832	1487	OG0005270	core	6868	OG0005271	core	1487	gc_low	Ipo_chr3_1850840_1858432	0.488372	0	1.82449	1.34851	0.0849175	0.00214268	0.486405	0.00196654	0.515092	-0.0176908	14.9208	-6.86807	74.6087	4.08415	1.1052	0.0991059	3.58569	-0.664688	0	0	91.7563	8.24371	0.0307212	1677	1.83191e-05	DHH_Fatima_group7439	singleton	0.0526316	1	3505381	7592	7592	0.0465116	young	104	114	157	93	55	71	126	135	104	131	110	86	205	71	38	76	1.2043	RIPed	0	0	0	1677	48.8	0	349	294	52	146	20	32	31	IPO323	DHH	D_other	chr3	0.0870602	0.0119261	0.0190817	0.0184854
DHH_Fatima	IPO323_chr5	2307301	2318427	137	0	11126	16126	4.88032	68.9942	0.531188	cc	13902	26649	13902	0	OG0000013	accessory	0	OG0000013	accessory	0	gc_low	Ipo_chr5_2307301_2318427	0.550984	0	0.040154	-0.040154	0.0449221	0.000993218	0.548522	0.00246181	0.534337	-0.00314866	10.3593	-5.47901	74.4458	-5.45159	0.509996	-0.0505367	2.63661	1.50639	0	0	0.300497	-0.300497	0.0325023	1677	1.93812e-05	DHH_Fatima_group9726	singleton	0.0526316	1	2861803	11126	0	0.0500894	young	89	94	145	74	88	91	133	115	117	163	124	92	108	79	94	70	0.459459	RIPed	0	0	0	1677	55.1	0	265	209	53	77	26	39	32	IPO323	DHH	D_other	chr5	0.0459153	0.0155039	0.0232558	0.0190817
DHH_Fatima	Ira26_chr16	236769	247681	137	100	10912	15912	0	68.5772	0.535386	ac	15783	4738	4738	1353	OG0011539	accessory	28907	OG0010312	accessory	1353	gc_low	Ira26_chr16_236769_247681	0.471924	0	3.32965	-0.197646	0.119218	0.00242774	0.469383	0.00254136	0.4889	0.0464857	4.04321	-4.04321	80.0832	-11.506	1.19643	-0.0371388	2.27309	1.40291	0	0	99.6147	0.385263	0.026341	1677	1.57072e-05	DHH_Fatima_group4262	singleton	0.0526316	1	579737	10912	10912	0.154442	young	102	102	152	113	21	76	140	138	102	122	108	81	244	76	12	83	1.15929	RIPed	0	0	0	1674	47.2	0	220	219	1	204	0	2	1	Ira26	DHH	D_other	chr16	0.121864	0	0.00119474	0.000597372
DHH_Fatima	Ira26_chr2	2883188	2894437	137	100	11249	16249	22.4568	69.2289	0.557177	cc	138516	70734	70734	225	OG0004594	core	429	OG0004595	core	225	gc_low	Ira26_chr2_2883188_2894437	0.465713	0	2.73448	-0.380483	0.106181	0.000556886	0.460376	0.00533672	0.507707	0.0494695	17.2528	5.20394	76.7045	-7.47567	1.13822	0.096013	3.79622	1.05378	0	0	98.3414	1.65861	0.0225884	1677	1.34695e-05	DHH_Fatima_group5889	singleton	0.0526316	1	3905947	11249	11249	0.0602266	young	102	104	160	111	23	74	129	134	104	111	108	97	248	71	23	77	1.23423	RIPed	0	0	0	1677	46.6	0	384	329	52	179	22	20	32	Ira26	DHH	D_other	chr2	0.106738	0.0131187	0.0119261	0.0190817
DHH_Fatima	Ira26_chr6	1628388	1634794	137	100	6406	11406	12.511	78.0817	0.477809	cc	6830	53088	6830	1074	OG0007565	core	24913	OG0007566	core	1074	gc_low	Ira26_chr6_1628388_1634794	0.460573	0	3.28668	-0.255678	0.123908	0.00191187	0.457342	0.00323127	0.474599	0.00321037	7.94355	4.56741	77.9239	0.1578	1.20597	-0.0226375	2.25049	1.58351	0	0	99.9387	0.0613468	0.0119979	1677	7.15438e-06	DHH_Fatima_group10038	accessory	0.105263	2	2471476	6406	6406	0.16458	young	102	98	156	120	13	83	133	134	99	113	107	87	262	70	9	86	1.18333	RIPed	0	0	0	1674	46.1	0	274	261	13	211	10	7	5	Ira26	DHH	D_other	chr6	0.126045	0.00597372	0.0041816	0.00298686
DHH_Fatima	Ira48_chr1	5000070	5009624	137	100	9554	14554	0.680225	81.3934	0.466613	cc	15	44876	15	2402	OG0001984	core	2402	OG0001985	core	3045	gc_low	Ira48_chr1_5000070_5009624	0.483871	0	2.03587	1.34513	0.099672	0.00587357	0.488946	-0.00507454	0.506265	-0.0396518	9.03794	-8.35772	75.816	5.57741	1.06423	0.0126887	2.36942	-1.16542	0	0	97.4062	2.59381	0.0496882	1677	2.96292e-05	DHH_Fatima_group1179	singleton	0.0526316	1	6232260	9554	9554	0.150268	young	104	99	158	104	44	79	131	136	101	139	102	76	216	74	26	83	1.07692	RIPed	0	0	0	1674	48.4	0	198	198	0	177	0	12	0	Ira48	DHH	D_other	chr1	0.105735	0	0.00716846	0
DHH_Fatima	Ira48_chr3	2022696	2030620	137	100	7924	12924	0	75.6422	0.455818	cc	49458	649	649	562	OG0012147	accessory	562	OG0005313	core	7242	gc_low	Ira48_chr3_2022696_2030620	0.413606	0	3.08038	-0.329376	0.132555	-0.000771773	0.413929	-0.000323428	0.457943	-0.00212528	0.0367746	-0.0367746	78.8507	-3.20852	1.35149	-0.00265726	2.24043	0.572574	0	0	99.9943	0.0056734	0.00165343	1677	9.85946e-07	DHH_Fatima_group7455	accessory	0.210526	4	3545279	7924	7924	0.224806	young	112	99	167	129	3	67	109	142	89	96	81	97	303	61	4	98	1.34884	RIPed	0	0	0	1661	41.4	13	375	343	19	221	9	8	12	Ira48	DHH	D_other	chr3	0.133052	0.00541842	0.00481638	0.00722456
DHH_Fatima	Ira48_chr6	1599143	1604441	137	100	5298	10298	13.8571	58.6522	0.480608	cc	495	98719	495	1074	OG0007565	core	33746	OG0007566	core	1074	gc_low	Ira48_chr6_1599143_1604441	0.457587	0	3.28668	-0.255678	0.123908	0.000719268	0.457342	0.000245273	0.474599	0.00600937	7.94355	5.91351	77.9239	-19.2717	1.20597	0.0125165	2.25049	0.444512	0	0	99.9387	0.0613468	0.0163816	1677	9.76842e-06	DHH_Fatima_group10038	accessory	0.105263	2	2494635	5298	5298	0.167561	young	99	100	160	119	13	81	131	135	102	110	103	89	264	70	9	87	1.21849	RIPed	0	0	0	1674	45.8	0	277	264	13	209	9	5	5	Ira48	DHH	D_other	chr6	0.124851	0.00537634	0.00298686	0.00298686
DHH_Fatima	Ira48_chr7	134163	145285	137	100	11122	16122	0	79.7296	0.471212	cc	1687	1329	1329	34937	OG0011631	accessory	34937	OG0009980	accessory	46386	gc_low	Ira48_chr7_134163_145285	0.448626	0	4.39768	0.145316	0.127872	-0.000263517	0.450542	-0.00191649	0.475382	-0.00416971	0.0704438	-0.0704438	80.1146	-0.384991	1.15484	-0.00523186	3.04358	0.0804195	0	0	99.9984	0.00157693	0.00572953	1677	3.41654e-06	DHH_Fatima_group10860	accessory	0.157895	3	2855057	11122	11122	0.182469	young	101	97	158	127	10	81	127	136	98	104	102	92	273	72	9	85	1.14961	RIPed	0	0	0	1674	44.9	0	302	282	20	214	10	6	6	Ira48	DHH	D_other	chr7	0.127838	0.00597372	0.00358423	0.00358423
DHH_Fatima	Isr_chr7	1783420	1794689	137	100	11269	16269	11.1009	85.9672	0.507997	cc	291	6082	291	695	OG0008184	core	695	OG0008185	core	6783	gc_low	Isr_chr7_1783420_1794689	0.45975	0	3.20104	-0.358044	0.108787	-0.000856336	0.457493	0.00225706	0.488661	0.0193358	10.3184	0.782513	85.3402	0.626974	1.16926	-0.00959615	3.03796	-0.572956	0	0	99.0641	0.935881	0.0165167	1677	9.84895e-06	DHH_Fatima_group11604	singleton	0.0526316	1	2967911	11269	11269	0.0626118	young	101	103	161	119	19	73	129	135	107	109	106	92	257	71	18	76	1.15966	RIPed	0	0	0	1677	46	0	391	337	51	181	24	17	31	Isr	DHH	D_other	chr7	0.107931	0.0143113	0.0101371	0.0184854
DHH_Fatima	Isr_chr7	97372	108496	137	100	11124	16124	0	79.9243	0.473211	cc	1687	1329	1329	27892	chr_start	NA	NA	OG0009980	accessory	27892	gc_low	Isr_chr7_97372_108496	0.450628	0	4.39768	0.0473157	0.127872	0.000332786	0.450542	8.55065e-05	0.475382	-0.00217071	0.0704438	-0.0704438	80.1146	-0.190216	1.15484	-0.00404386	3.04358	0.0804195	0	0	99.9984	0.00157693	0.00194979	1677	1.16267e-06	DHH_Fatima_group10860	accessory	0.157895	3	2967911	11124	11124	0.18068	young	100	98	156	126	9	79	129	136	99	104	104	91	271	72	9	85	1.15079	RIPed	0	0	0	1671	45.1	3	299	278	18	215	10	6	6	Isr	DHH	D_other	chr7	0.128665	0.00598444	0.00359066	0.00359066
DHH_Fatima	Ken_chr2	3184869	3186778	137	100	1909	6909	0	99.7105	0.441623	cc	5	17	5	4938	OG0009744	accessory	64425	OG0004683	core	4938	gc_low	Ken_chr2_3184869_3186778	0.459928	0	3.8153	-0.121305	0.123738	0.000889213	0.45828	0.00164764	0.45393	-0.012307	1.75687	-1.75687	93.4288	6.28176	1.23193	0.0202477	0.957369	-0.179369	0	0	99.9514	0.048592	0.00979277	1677	5.83946e-06	DHH_Fatima_group5944	accessory	0.105263	2	3705237	1909	1909	0.168157	young	102	104	158	115	18	82	131	134	100	110	103	88	259	71	8	86	1.25217	RIPed	0	0	0	1672	46	2	279	263	14	209	9	9	5	Ken	DHH	D_other	chr2	0.125	0.00538278	0.00538278	0.00299043
DHH_Fatima	Ken_chr3	235736	246965	137	95.5472	11229	16229	20.5866	69.191	0.541383	cc	51538	3094	3094	451	OG0004844	core	451	OG0004845	core	697	gc_low	Ken_chr3_235736_246965	0.506261	0	0.980782	1.67422	0.07144	-0.00286519	0.503377	0.00288433	0.530843	0.0105397	17.7538	2.83282	71.1996	-2.00868	1.10995	0.0925857	3.76791	-0.276909	0	0	84.4243	11.1229	0.0403945	1677	2.40874e-05	DHH_Fatima_group7057	singleton	0.0526316	1	3645242	11229	10729	0.0488968	young	106	96	157	79	57	75	124	131	101	145	111	104	174	71	69	76	1.20253	RIPed	0	0	0	1677	50.6	0	321	266	52	115	21	28	33	Ken	DHH	D_other	chr3	0.0685748	0.0125224	0.0166965	0.019678
DHH_Fatima	Ken_chr3	3606450	3617646	137	99.5534	11196	16196	4.65547	82.5204	0.501799	cc	22349	1	1	0	OG0000013	accessory	0	OG0000013	accessory	0	gc_low	Ken_chr3_3606450_3617646	0.501493	0	0.908795	-0.908795	0.0703882	0.000571864	0.506105	-0.00461213	0.528504	-0.0267048	16.4315	-11.776	72.2434	10.2769	1.06059	0.0208059	3.56334	-3.26234	0	0	77.4078	22.1457	0.058577	1677	3.49296e-05	DHH_Fatima_group6979	singleton	0.0526316	1	3645242	11196	11146	0.0512821	young	99	103	160	86	63	75	120	130	106	143	110	92	179	67	61	79	1.0814	RIPed	0	0	0	1675	50.1	2	333	276	52	119	20	33	31	Ken	DHH	D_other	chr3	0.0710448	0.0119403	0.0197015	0.0185075
DHH_Fatima	Ken_chr4	2050152	2061341	137	100	11189	16189	20.1248	69.1148	0.533786	cc	40299	41326	40299	0	OG0000013	accessory	0	OG0000013	accessory	0	gc_low	Ken_chr4_2050152_2061341	0.490757	0	0.980782	-0.980782	0.07144	0.00607935	0.503377	-0.0126197	0.530843	0.00294265	17.7538	2.37099	71.1996	-2.0848	1.10995	0.151418	3.76791	0.837091	0	0	84.4243	15.5757	0.0388957	1677	2.31936e-05	DHH_Fatima_group8714	singleton	0.0526316	1	3091800	11189	11189	0.045319	young	102	91	164	88	40	72	122	134	104	137	105	108	199	68	63	79	1.26136	RIPed	0	0	0	1677	49.1	0	341	286	52	130	23	24	32	Ken	DHH	D_other	chr4	0.0775194	0.013715	0.0143113	0.0190817
DHH_Fatima	Ken_chr4	3056181	3065141	137	100	8960	13960	0	83.2593	0.479808	cc	1	2338	1	439	OG0010413	accessory	22409	OG0011096	accessory	439	gc_low	Ken_chr4_3056181_3065141	0.448833	0	3.55456	-0.91156	0.126919	0.00486413	0.452871	-0.00403772	0.482229	-0.00242129	1.51797	-1.51797	82.6526	0.606703	1.21202	0.0772322	1.73945	-1.43845	0	0	99.966	0.0339807	0.0214289	1677	1.27781e-05	DHH_Fatima_group8821	singleton	0.0526316	1	3091800	8960	8960	0.182469	young	101	102	158	121	5	79	130	136	99	100	103	95	277	70	5	87	1.28926	RIPed	0	0	0	1671	44.9	3	302	282	17	221	9	4	7	Ken	DHH	D_other	chr4	0.132256	0.005386	0.00239378	0.00418911
DHH_Fatima	Ore_chr1	1420082	1431347	137	0	11265	16265	11.4417	83.3323	0.545582	cc	44071	212	212	0	OG0000071	accessory	0	OG0000071	accessory	0	gc_moderate	Ore_chr1_1420082_1431347	0.540847	0	0.0848429	-0.0848429	0.0491003	0.000989195	0.540474	0.000372679	0.538764	0.00681769	14.7667	-3.32493	73.7971	9.53521	0.664307	-0.0539171	3.25314	-0.925143	0	0	2.5201	-2.5201	0.0312363	1677	1.86263e-05	DHH_Fatima_group427	singleton	0.0526316	1	6376211	11265	0	0.0536673	young	94	90	141	77	73	82	130	124	111	161	129	96	124	76	97	71	0.61039	RIPed	0	0	0	1677	54.1	0	277	222	52	84	21	29	31	Ore	DHH	D_other	chr1	0.0500894	0.0125224	0.0172928	0.0184854
DHH_Fatima	Ore_chr1	2880220	2886205	137	4.67836	5985	10985	15.3755	76.9868	0.512795	cc	29	3252	29	409	OG0000013	accessory	6794	OG0001286	core	409	gc_low	Ore_chr1_2880220_2886205	0.538462	0	0.442032	2.17097	0.0509565	-0.00146337	0.539163	-0.000701452	0.52765	-0.0148555	14.3004	1.07507	72.4322	4.55461	0.690266	-0.0798762	2.77469	-1.29769	0	0	2.38171	2.29666	0.0347913	1677	2.07461e-05	DHH_Fatima_group54	singleton	0.0526316	1	6376211	5985	280	0.0506857	young	96	96	151	77	90	87	127	119	110	161	118	90	124	79	83	68	0.61039	RIPed	0	0	0	1677	53.8	0	281	226	52	83	24	38	31	Ore	DHH	D_other	chr1	0.0494931	0.0143113	0.0226595	0.0184854
DHH_Fatima	Ore_chr1	5785810	5796984	137	0	11174	16174	2.91826	69.0862	0.546381	cc	43250	4300	4300	0	OG0000013	accessory	0	OG0000013	accessory	0	gc_low	Ore_chr1_5785810_5796984	0.51938	0	0.1123	-0.1123	0.0523999	0.00782673	0.536403	-0.0170229	0.538294	0.00808724	13.1886	-10.2704	71.2183	-2.13213	0.735466	0.0816077	3.50241	0.131588	0	0	1.89255	-1.89255	0.0559722	1677	3.33764e-05	DHH_Fatima_group1370	singleton	0.0526316	1	6376211	11174	0	0.0536673	young	97	99	157	82	81	84	119	122	108	156	113	87	149	67	75	80	0.817073	RIPed	0	0	0	1677	51.9	0	304	249	52	101	22	37	31	Ore	DHH	D_other	chr1	0.0602266	0.0131187	0.0220632	0.0184854
DHH_Fatima	Ore_chr1	5811875	5823140	137	0	11265	16265	18.838	69.2591	0.515994	cc	10221	35365	10221	0	OG0000013	accessory	0	OG0000013	accessory	0	gc_low	Ore_chr1_5811875_5823140	0.515802	0	0.385536	-0.385536	0.0607809	0.00660138	0.523915	-0.00811314	0.535047	-0.0190528	15.0682	3.76975	71.7483	-2.48912	0.882228	0.0567959	3.78827	0.221734	0	0	21.3079	-21.3079	0.0485591	1677	2.89559e-05	DHH_Fatima_group1373	singleton	0.0526316	1	6376211	11265	0	0.0512821	young	101	98	155	82	70	80	124	126	106	149	114	95	159	73	71	73	0.939024	RIPed	0	0	0	1677	51.6	0	318	262	53	113	21	37	31	Ore	DHH	D_other	chr1	0.0673822	0.0125224	0.0220632	0.0184854
DHH_Fatima	Ore_chr11	1278432	1289879	137	0	11447	16447	24.3266	69.5993	0.55018	cc	14616	5682	5682	0	OG0000013	accessory	0	OG0000013	accessory	0	gc_moderate	Ore_chr11_1278432_1289879	0.533691	0	0.201573	-0.201573	0.0567696	0.00166809	0.53188	0.00181134	0.542858	0.00732246	13.05	11.2766	70.5535	-0.954208	0.794745	-0.0822447	3.62317	0.131832	0	0	5.19008	-5.19008	0.0510958	1677	3.04686e-05	DHH_Fatima_group2554	singleton	0.0526316	1	1740621	11447	0	0.0500894	young	90	97	144	80	69	85	131	121	115	151	126	96	137	73	87	74	0.7125	RIPed	0	0	0	1677	53.4	0	292	237	52	98	24	36	31	Ore	DHH	D_other	chr11	0.0584377	0.0143113	0.0214669	0.0184854
DHH_Fatima	Ore_chr11	1321225	1332581	137	96.8651	11356	16356	12.1607	69.4302	0.533786	cc	12043	9563	9563	0	OG0000013	accessory	0	OG0000013	accessory	0	gc_low	Ore_chr11_1321225_1332581	0.512224	0	0.255393	-0.255393	0.0620292	0.00654566	0.522273	-0.010049	0.541149	-0.00736298	15.4906	-3.32996	70.9126	-1.48237	0.897073	0.0676327	3.93757	0.043432	0	0	28.0973	68.7678	0.0432296	1677	2.57779e-05	DHH_Fatima_group2557	singleton	0.0526316	1	1740621	11356	11000	0.0483005	young	100	110	158	85	80	85	126	121	106	147	111	82	167	70	51	77	0.964706	RIPed	0	0	0	1677	51.2	0	324	269	52	115	22	30	31	Ore	DHH	D_other	chr11	0.0685748	0.0131187	0.0178891	0.0184854
DHH_Fatima	Ore_chr11	160641	171815	137	0	11174	16174	0	69.0862	0.548581	cc	7977	21681	7977	0	OG0000013	accessory	0	OG0000013	accessory	0	gc_moderate	Ore_chr11_160641_171815	0.545021	0	0.229871	-0.229871	0.0455459	0.00335095	0.548081	-0.0030598	0.539444	0.0091367	7.82298	-7.82298	69.8495	-0.76335	0.504874	0.0978657	3.30416	0.597838	0	0	0.168707	-0.168707	0.028965	1677	1.72719e-05	DHH_Fatima_group2319	singleton	0.0526316	1	1740621	11174	0	0.0500894	young	91	100	152	73	94	96	130	110	114	157	118	94	117	77	83	70	0.60274	RIPed	0	0	0	1677	54.5	0	272	217	52	82	24	35	31	Ore	DHH	D_other	chr11	0.0488968	0.0143113	0.0208706	0.0184854
DHH_Fatima	Ore_chr11	234368	236073	137	100	1705	6705	0	97.4497	0.432027	cc	2	11	2	2662	OG0002793	core	2662	OG0002794	core	9677	gc_low	Ore_chr11_234368_236073	0.446855	0	3.32021	0.104786	0.117048	-0.0144838	0.453983	-0.00712808	0.467241	-0.0352136	4.39231	-4.39231	85.1152	12.3345	1.24128	-0.105361	1.58936	-1.11236	0	0	96.4359	3.56412	0.0243655	1677	1.45292e-05	DHH_Fatima_group2338	accessory	0.105263	2	1740621	1705	1705	0.345259	young	96	78	130	103	7	66	114	101	84	88	76	80	220	56	8	74	1.13592	RIPed	0	0	0	1383	44.7	291	563	244	28	172	10	9	16	Ore	DHH	D_other	chr11	0.124367	0.00723066	0.00650759	0.0115691
DHH_Fatima	Ore_chr18	152590	159519	137	0	6929	11929	0	58.0853	0.547981	ac	5097	2647	2647	46	OG0012711	accessory	46	OG0000264	accessory	993	gc_moderate	Ore_chr18_152590_159519	0.558947	0.02	0.33897	1.33303	0.0458333	-0.0100551	0.547725	0.0112222	0.540308	0.00767295	7.67379	-7.67379	68.7671	-10.6817	0.500019	-0.260019	3.24535	0.177649	0	0	0.133513	-0.133513	0.0473742	1677	2.82494e-05	DHH_Fatima_group4594	singleton	0.142857	1	537592	6929	0	0.0781157	young	82	102	142	75	108	103	130	102	119	155	126	90	93	82	92	68	0.24	RIPed	0	0	0	1671	55.9	6	266	201	56	60	27	38	33	Ore	DHH	D_other	chr18	0.0359066	0.016158	0.0227409	0.0197487
DHH_Fatima	Ore_chr2	1252866	1259281	137	0	6415	11415	12.2383	78.099	0.52479	cc	6921	16790	6921	318	OG0000007	accessory	859	OG0004053	core	318	gc_moderate	Ore_chr2_1252866_1259281	0.516398	0	0.438065	2.06594	0.0603343	0.00227746	0.524448	-0.00804986	0.534487	-0.00969654	14.7262	-2.48791	72.0961	6.00291	0.873844	0.0636558	3.73571	0.104289	0	0	19.9748	-19.9748	0.0414946	1677	2.47433e-05	DHH_Fatima_group5346	singleton	0.0526316	1	4029628	6415	0	0.0471079	young	97	99	156	80	71	74	121	133	109	158	112	87	155	68	77	79	0.9375	RIPed	0	0	0	1677	51.6	0	313	257	53	105	22	39	31	Ore	DHH	D_other	chr2	0.0626118	0.0131187	0.0232558	0.0184854
DHH_Fatima	Ore_chr2	997468	1000255	137	100	2787	7787	0	99.8074	0.432227	cc	1	16	1	12594	OG0003989	core	58651	OG0003990	core	12594	gc_low	Ore_chr2_997468_1000255	0.452808	0	3.87298	0.227016	0.124694	-6.7121e-05	0.452218	0.000589793	0.438837	-0.00661005	0.987212	-0.987212	96.3787	3.42866	1.20446	0.00214964	0.313077	-0.0120768	0	0	99.9991	0.000903073	0.000621476	1677	3.70588e-07	DHH_Fatima_group5244	accessory	0.157895	3	4029628	2787	2787	0.170543	young	102	94	161	121	10	82	125	135	99	110	102	93	267	67	15	89	1.20661	RIPed	0	0	0	1674	45.3	0	285	272	13	209	8	8	5	Ore	DHH	D_other	chr2	0.124851	0.00477897	0.00477897	0.00298686
DHH_Fatima	Ore_chr3	1006013	1015618	137	0	9605	14605	15.0428	82.6498	0.535586	cc	244	3503	244	0	OG0000071	accessory	0	OG0000071	accessory	0	gc_moderate	Ore_chr3_1006013_1015618	0.543232	0	0.102451	-0.102451	0.0511666	-0.00346235	0.538065	0.00516699	0.537698	-0.00211192	16.9279	-1.88509	72.4166	10.2332	0.709491	-0.0983798	3.48213	-1.09313	0	0	1.72658	-1.72658	0.0354584	1677	2.11439e-05	DHH_Fatima_group6642	singleton	0.0526316	1	3793727	9605	0	0.0524747	young	94	99	153	72	96	96	127	110	112	161	116	92	116	73	85	74	0.611111	RIPed	0	0	0	1677	54.3	0	274	219	52	80	24	37	31	Ore	DHH	D_other	chr3	0.0477042	0.0143113	0.0220632	0.0184854
DHH_Fatima	Ore_chr3	3436931	3448196	137	0	11265	16265	12.9296	70.0461	0.539984	cc	48783	493	493	0	OG0000071	accessory	0	OG0000071	accessory	0	gc_moderate	Ore_chr3_3436931_3448196	0.536076	0.02	0.33897	-0.33897	0.0458333	0.0102192	0.547725	-0.0116488	0.540308	-0.000324055	7.67379	5.25582	68.7671	1.27906	0.500019	0.179468	3.24535	-0.551351	0	0	0.133513	-0.133513	0.0388028	1677	2.31382e-05	DHH_Fatima_group7732	singleton	0.0526316	1	3793727	11265	0	0.0560525	young	96	105	149	78	90	96	131	110	111	150	119	91	131	76	72	71	0.679487	RIPed	0	0	0	1677	53.6	0	288	233	52	94	22	34	32	Ore	DHH	D_other	chr3	0.0560525	0.0131187	0.0202743	0.0190817
DHH_Fatima	Ore_chr5	2338203	2341681	137	0	3478	8478	4.30526	67.9759	0.493203	cc	4232	67	67	2136	OG0007072	core	2136	OG0007073	core	15745	gc_low	Ore_chr5_2338203_2341681	0.441435	0	3.4806	-0.150601	0.11695	-0.0114042	0.452322	-0.0108865	0.455403	0.0378	3.28048	1.02478	85.3798	-17.4039	1.24235	-0.0253657	1.91825	-0.0852501	0	0	81.0453	-81.0453	0.0310714	1677	1.8528e-05	DHH_Fatima_group9747	singleton	0.0526316	1	2851700	3478	0	0.300537	young	106	89	138	106	15	66	111	114	83	91	85	84	235	61	9	81	1.21698	RIPed	0	0	0	1477	44.1	197	493	268	28	177	9	14	15	Ore	DHH	D_other	chr5	0.119838	0.00609343	0.00947867	0.0101557
DHH_Fatima	Ore_chr5	2368196	2377094	137	0	8898	13898	16.0023	82.0118	0.529388	cc	1	13727	1	0	OG0000013	accessory	0	OG0000013	accessory	0	gc_low	Ore_chr5_2368196_2377094	0.549195	0	0.040154	-0.040154	0.0449221	-0.0031809	0.548522	0.000672812	0.534337	-0.00494866	10.3593	5.64298	74.4458	7.56604	0.509996	-0.0168455	2.63661	-2.33561	0	0	0.300497	-0.300497	0.0289409	1677	1.72575e-05	DHH_Fatima_group9755	singleton	0.0526316	1	2851700	8898	0	0.0524747	young	89	95	143	73	85	89	130	116	117	164	127	92	109	72	100	75	0.493151	RIPed	0	0	0	1677	54.9	0	266	211	52	70	24	38	31	Ore	DHH	D_other	chr5	0.0417412	0.0143113	0.0226595	0.0184854
DHH_Fatima	Ore_chr5	820018	831374	137	0	11356	16356	20.8792	69.4302	0.538984	cc	27446	8932	8932	0	OG0000071	accessory	0	OG0000071	accessory	0	gc_moderate	Ore_chr5_820018_831374	0.537865	0	0.0853322	-0.0853322	0.0450525	0.000862798	0.547698	-0.00983316	0.534198	0.00478618	11.781	9.09823	72.6	-3.16984	0.518257	0.0981813	3.12948	0.821516	0	0	0.517634	-0.517634	0.0487272	1677	2.90562e-05	DHH_Fatima_group9235	singleton	0.0526316	1	2851700	11356	0	0.0548599	young	98	97	153	73	98	90	119	116	107	162	117	92	118	74	89	73	0.616438	RIPed	0	0	0	1677	53.8	0	278	223	52	77	20	40	31	Ore	DHH	D_other	chr5	0.0459153	0.0119261	0.0238521	0.0184854
DHH_Fatima	Ore_chr7	183839	195104	137	0	11265	16265	5.66247	80.9099	0.492803	cc	11640	409	409	0	OG0000013	singleton	0	OG0000013	singleton	0	gc_low	Ore_chr7_183839_195104	0.553965	0	0.0233676	-0.0233676	0.0390594	0.000296615	0.556604	-0.00263941	0.52466	-0.0318571	10.5538	-4.89137	72.3248	8.58512	0.369702	0.0686545	3.4097	-0.796698	0	0	0.259873	-0.259873	0.0239227	1677	1.42652e-05	DHH_Fatima_group11251	singleton	0.0526316	1	2783146	11265	0	0.0548599	young	92	94	142	73	91	92	133	114	113	165	128	92	105	79	95	68	0.438356	RIPed	0	0	0	1677	55.4	0	258	203	52	66	23	34	31	Ore	DHH	D_other	chr7	0.039356	0.013715	0.0202743	0.0184854
DHH_Fatima	Ore_chr7	820494	831704	137	0	11210	16210	19.4263	69.1548	0.567573	cc	62936	26121	26121	0	OG0000013	singleton	0	OG0000013	singleton	0	gc_low	Ore_chr7_820494_831704	0.52415	0	0.255393	-0.255393	0.0620292	-0.000609973	0.522273	0.00187697	0.541149	0.026424	15.4906	3.93564	70.9126	-1.75771	0.897073	0.000362657	3.93757	0.479432	0	0	28.0973	-28.0973	0.0322961	1677	1.92582e-05	DHH_Fatima_group10997	singleton	0.0526316	1	2783146	11210	0	0.045319	young	97	102	153	78	77	84	127	122	108	155	116	89	148	69	72	79	0.897436	RIPed	0	0	0	1677	52.4	0	304	248	53	103	22	35	32	Ore	DHH	D_other	chr7	0.0614192	0.0131187	0.0208706	0.0190817
DHH_Fatima	Ore_chr7	860678	871961	137	0	11283	16283	7.99607	70.5951	0.558177	cc	1914	3858	1914	0	OG0000013	singleton	0	OG0000013	singleton	0	gc_low	Ore_chr7_860678_871961	0.534884	0	0.339594	-0.339594	0.055249	-0.00277434	0.532497	0.00238731	0.538446	0.0197315	7.03222	0.963852	76.4756	-5.88049	0.741097	-0.0785974	3.26528	0.0167168	0	0	4.53187	-4.53187	0.0431944	1677	2.57569e-05	DHH_Fatima_group10999	singleton	0.0526316	1	2783146	11283	0	0.0518784	young	90	95	144	80	70	86	129	120	116	152	126	97	133	72	92	74	0.6625	RIPed	0	0	0	1677	53.5	0	279	223	53	88	24	35	32	Ore	DHH	D_other	chr7	0.0524747	0.0143113	0.0208706	0.0190817
DHH_Fatima	Ore_chr8	1000959	1008468	137	100	7509	12509	0	93.6766	0.465214	cc	1	792	1	0	OG0014732	singleton	0	OG0014732	singleton	0	gc_low	Ore_chr8_1000959_1008468	0.485338	0	0.0754274	-0.0754274	0.0954129	0.00178451	0.487557	-0.002219	0.507375	-0.0421612	7.41546	-7.41546	77.3883	16.2882	0.986327	-0.014898	3.00079	-2.69979	0	0	99.8904	0.109614	0.00522825	1677	3.11762e-06	DHH_Fatima_group12070	accessory	0.105263	2	2452966	7509	7509	0.153846	young	106	100	153	105	50	75	131	136	102	143	104	68	207	74	28	86	0.971429	RIPed	0	0	0	1671	48.5	3	196	193	0	163	1	5	3	Ore	DHH	D_other	chr8	0.0975464	0.000598444	0.00299222	0.00179533
DHH_Fatima	Ore_chr8	1875810	1887105	137	0	11295	16295	0	83.3323	0.496601	cc	1093	1234	1093	0	OG0000013	accessory	0	OG0000013	accessory	0	gc_low	Ore_chr8_1875810_1887105	0.523554	0	0.291881	-0.291881	0.0614163	0.00119549	0.523733	-0.000179338	0.530501	-0.0338996	12.1977	-12.1977	73.8366	9.49573	0.880052	0.0173834	3.42063	-0.381631	0	0	25.6193	-25.6193	0.0332501	1677	1.98271e-05	DHH_Fatima_group12360	singleton	0.0526316	1	2452966	11295	0	0.0435301	young	99	95	152	78	71	81	125	125	106	157	118	94	148	69	80	78	0.897436	RIPed	0	0	0	1677	52.4	0	308	253	52	105	21	35	31	Ore	DHH	D_other	chr8	0.0626118	0.0125224	0.0208706	0.0184854
DHH_Fatima	Ore_chr9	165413	176678	137	0	11265	16265	0	69.2591	0.516593	cc	26061	2942	2942	0	OG0000013	singleton	0	OG0000013	singleton	0	gc_low	Ore_chr9_165413_176678	0.544425	0	0.0500683	-0.0500683	0.0482653	0.0024205	0.545553	-0.0011281	0.521122	-0.00452945	8.82948	-8.82948	74.2608	-5.00168	0.548582	-0.0161144	2.98354	0.485457	0	0	0.556813	-0.556813	0.0400295	1677	2.38697e-05	DHH_Fatima_group12554	singleton	0.0526316	1	2194297	11265	0	0.0536673	young	86	95	143	77	77	86	130	120	120	159	127	93	118	73	99	73	0.532467	RIPed	0	0	0	1677	54.4	0	274	218	53	85	24	40	31	Ore	DHH	D_other	chr9	0.0506857	0.0143113	0.0238521	0.0184854
DHH_Fatima	Tun_chr2	2005628	2016654	137	100	11026	16026	0	76.457	0.448021	cc	1274	11741	1274	3682	OG0004269	core	35855	OG0011339	accessory	3682	gc_low	Tun_chr2_2005628_2016654	0.46324	0	3.32968	0.236322	0.119218	0.00242749	0.469382	-0.00614225	0.488898	-0.0408775	4.04297	-4.04297	80.0836	-3.62658	1.19643	-0.0225188	2.27306	0.832943	0	0	99.6148	0.38524	0.0341503	1677	2.03639e-05	DHH_Fatima_group5562	singleton	0.0526316	1	4133299	11026	11026	0.165176	young	105	95	158	115	17	76	132	138	101	122	101	86	250	70	18	86	1.17391	RIPed	0	0	0	1673	46.3	1	235	234	0	204	1	6	0	Tun	DHH	D_other	chr2	0.121937	0.000597729	0.00358637	0
DHH_Fatima	Tun_chr2	3810067	3814879	137	100	4812	9812	7.47044	60.477	0.493203	cc	1026	18626	1026	335	OG0004725	core	8170	OG0004726	core	335	gc_low	Tun_chr2_3810067_3814879	0.463152	0	2.7476	-0.221595	0.119783	0.00126606	0.460374	0.00277804	0.486641	0.00656164	6.69038	0.780066	68.6764	-8.19941	1.27353	0.00325905	2.39848	0.613523	0	0	98.6992	1.30079	0.00371487	1677	2.21519e-06	DHH_Fatima_group6056	accessory	0.157895	3	4133299	4812	4812	0.189624	young	105	109	156	112	13	80	146	125	109	102	103	93	255	72	2	84	1.27679	RIPed	0	0	0	1669	46.3	5	314	278	31	203	11	10	19	Tun	DHH	D_other	chr2	0.12163	0.00659077	0.00599161	0.0113841
DHH_Fatima	Tun_chr5	2274863	2284844	137	100	9981	14981	0	95.4409	0.458816	cc	680	5	5	4184	OG0007005	core	4184	OG0011770	accessory	14437	gc_low	Tun_chr5_2274863_2284844	0.459411	0	3.06757	0.554434	0.117439	3.23527e-05	0.456669	0.00274189	0.479889	-0.0210734	3.53849	-3.53849	86.9297	8.51122	1.3204	0.0374001	1.30883	-0.530832	0	0	98.2555	1.74452	0.0232127	1677	1.38418e-05	DHH_Fatima_group9594	singleton	0.0526316	1	3220060	9981	9981	0.206917	young	107	106	155	109	11	75	141	128	103	103	103	99	257	71	9	84	1.3578	RIPed	0	0	0	1663	45.9	14	347	286	44	197	12	10	19	Tun	DHH	D_other	chr5	0.118461	0.00721587	0.00601323	0.0114251
DHH_Fatima	Ukr_chr3	2047370	2049873	137	100	2503	7503	0	80.3145	0.458816	cc	788	95	95	1706	OG0012147	accessory	1706	OG0005313	core	19433	gc_low	Ukr_chr3_2047370_2049873	0.413978	0	3.2317	0.0002964	0.132975	1.04313e-06	0.413977	7.50275e-07	0.458817	-9.31905e-07	4.8218e-05	-4.8218e-05	80.3112	0.00337653	1.35383	1.17715e-05	1.98244	-0.000444937	0	0	100	7.43883e-06	1e-06	1677	5.96303e-10	DHH_Fatima_group7455	accessory	0.210526	4	3590690	2503	2503	0.217651	young	114	100	169	130	2	69	111	143	91	95	82	98	306	62	3	97	1.35385	RIPed	0	0	0	1674	41.4	0	363	345	18	223	9	7	12	Ukr	DHH	D_other	chr3	0.133214	0.00537634	0.0041816	0.00716846
DHH_Fatima	Ukr_chr3	672745	683693	137	100	10948	15948	16.6102	68.6481	0.543782	cc	19779	68926	19779	0	OG0015309	singleton	0	OG0015309	singleton	0	gc_moderate	Ukr_chr3_672745_683693	0.488053	0	1.72045	-1.72045	0.0944042	0.00219687	0.494	-0.00594712	0.508082	0.0357003	8.75282	7.85742	75.1114	-6.46326	1.03443	0.0155695	2.52856	1.76744	0	0	95.6577	4.34227	0.0474035	1677	2.82668e-05	DHH_Fatima_group7232	singleton	0.0526316	1	3590690	10948	10948	0.151461	young	106	102	154	100	52	79	127	136	99	141	106	75	205	73	33	84	1.05	RIPed	0	0	0	1674	48.8	0	191	191	0	162	0	12	0	Ukr	DHH	D_other	chr3	0.0967742	0	0.00716846	0
DHH_Fatima	Ukr_chr4	1975282	1982405	137	100	7123	12123	16.8275	79.378	0.497001	cc	13356	1	1	173	OG0006244	core	173	OG0006245	core	10992	gc_low	Ukr_chr4_1975282_1982405	0.498804	0.01	2.33097	-0.089972	0.0807311	0.00513656	0.509333	-0.0105286	0.505415	-0.00841358	6.49567	10.3318	77.6714	1.70661	0.933296	0.0351249	2.11263	-1.81163	0	0	87.1385	12.8615	0.049503	1677	2.95188e-05	DHH_Fatima_group8737	singleton	0.0526316	1	3078745	7123	7123	0.149672	young	103	91	162	95	57	82	129	132	104	157	96	74	187	72	43	85	0.968421	RIPed	0	0	0	1672	49.9	2	175	173	0	144	1	10	1	Ukr	DHH	D_other	chr4	0.0861244	0.000598086	0.00598086	0.000598086
DHH_Fatima	Ukr_chr5	1380902	1391872	137	72.9262	10970	15970	0	68.6913	0.535786	cc	7485	5532	5532	0	OG0000013	accessory	0	OG0000013	accessory	0	gc_moderate	Ukr_chr5_1380902_1391872	0.532855	0	0.971066	-0.971066	0.0639631	0.00341914	0.531207	0.00164753	0.519509	0.0162771	5.33785	-5.33785	74.1553	-5.46401	0.690492	-0.000837084	2.78498	0.958023	0	0	51.5994	21.3268	0.0412687	1677	2.46086e-05	DHH_Fatima_group9387	singleton	0.0526316	1	2848727	10970	8000	0.152654	young	96	97	145	87	74	97	143	118	108	157	116	77	147	82	53	75	0.689655	RIPed	0	0	0	1674	53.3	0	116	116	0	113	0	1	0	Ukr	DHH	D_other	chr5	0.067503	0	0.000597372	0
DHH_Fatima	Ukr_chr6	1403574	1414435	137	100	10861	15861	16.8022	68.4761	0.547781	cc	43618	11809	11809	450	OG0007519	core	450	OG0007520	core	1755	gc_low	Ukr_chr6_1403574_1414435	0.495221	0	2.65384	0.000156196	0.107262	-0.0106606	0.482995	0.0122261	0.51276	0.0350211	11.4252	5.377	74.8802	-6.40408	1.12978	0.00706241	2.5591	1.5129	0	0	98.8313	1.16872	0.0445382	1677	2.65583e-05	DHH_Fatima_group10626	singleton	0.0526316	1	2509808	10861	10861	0.15325	young	102	97	154	95	41	78	136	137	102	142	107	84	203	76	37	81	1.13684	RIPed	0	0	0	1674	49.5	0	177	177	0	162	0	3	0	Ukr	DHH	D_other	chr6	0.0967742	0	0.00179211	0
DHH_Fatima	Ukr_chr8	2159412	2165700	137	100	6288	11288	0	99.8583	0.455218	cc	1	1364	1	13500	OG0008890	core	13500	OG0008891	core	19925	gc_low	Ukr_chr8_2159412_2165700	0.44997	0	3.39607	0.733927	0.118167	0.00586382	0.453607	-0.00363722	0.467622	-0.0124038	4.4231	-4.4231	86.9231	12.9352	1.24072	0.0029748	1.43599	-1.13499	0	0	97.1855	2.81446	0.0220928	1677	1.3174e-05	DHH_Fatima_group11943	singleton	0.0526316	1	2288638	6288	6288	0.195587	young	109	106	156	119	9	75	136	130	105	98	103	93	267	70	4	86	1.2437	RIPed	0	0	0	1669	45	5	332	296	31	208	11	11	18	Ukr	DHH	D_other	chr8	0.124626	0.00659077	0.00659077	0.0107849
DHH_Fatima	Ukr_chr8	474904	485735	137	64.6293	10831	15831	0	69.7808	0.535786	cc	211	105253	211	985	OG0010501	accessory	1047	OG0010158	accessory	985	gc_low	Ukr_chr8_474904_485735	0.5227	0	2.19985	0.794147	0.0753026	-0.00314991	0.516692	0.00600789	0.512938	0.0228476	5.0616	-5.0616	76.0046	-6.22375	0.867779	0.00126865	2.30134	0.0246619	0	0	75.9143	-11.285	0.0333954	1677	1.99138e-05	DHH_Fatima_group12243	singleton	0.0526316	1	2288638	10831	7000	0.138939	young	99	96	149	84	66	82	136	133	106	161	112	77	157	79	58	77	0.869048	RIPed	0	0	0	1674	52.3	0	133	132	1	121	0	11	0	Ukr	DHH	D_other	chr8	0.072282	0	0.00657109	0
DHH_Fatima	Yem_chr3	2104953	2112797	137	100	7844	12844	0	75.4905	0.459016	cc	39700	649	649	676	OG0012147	accessory	676	OG0005313	core	32016	gc_low	Yem_chr3_2104953_2112797	0.411335	0	2.96324	-0.132235	0.131623	-0.00282118	0.412088	-0.000752721	0.464532	-0.00551553	1.86885e-05	-1.86885e-05	76.3019	-0.811408	1.32993	-0.0474828	2.27422	0.538776	0	0	100	2.88317e-06	0.00328758	1677	1.96039e-06	DHH_Fatima_group7455	accessory	0.210526	4	3763921	7844	7844	0.236136	young	113	93	168	131	4	67	106	135	89	93	81	97	299	61	3	98	1.28244	RIPed	0	0	0	1641	41.1	33	396	344	19	216	9	8	12	Yem	DHH	D_other	chr3	0.131627	0.00548446	0.00487508	0.00731261
DHH_Fatima	Yem_chr7	147504	157161	137	100	9657	14657	0	96.6228	0.442823	cc	1028	452	452	18487	OG0011629	accessory	18487	OG0011893	accessory	27065	gc_low	Yem_chr7_147504_157161	0.449612	0	3.20104	1.06596	0.108787	0.0062993	0.457493	-0.00788094	0.488661	-0.0458382	10.3184	-10.3184	85.3402	11.2826	1.16926	0.0665119	3.03796	-0.381956	0	0	99.0641	0.935881	0.0170952	1677	1.01939e-05	DHH_Fatima_group11281	accessory	0.105263	2	2259255	9657	9657	0.0715564	young	99	103	161	123	6	71	128	137	106	99	108	98	275	69	14	79	1.23577	RIPed	0	0	0	1677	45	0	406	351	52	193	22	17	31	Yem	DHH	D_other	chr7	0.115086	0.0131187	0.0101371	0.0184854
DHH_Fatima	Yem_chr7	1492158	1499251	137	100	7093	12093	13.33	76.5401	0.498601	cc	17125	94	94	889	OG0008106	core	889	OG0008107	core	35213	gc_low	Yem_chr7_1492158_1499251	0.459557	0	3.2995	-0.350496	0.118108	-0.00182875	0.453676	0.00588114	0.472869	0.0257321	6.78172	6.5483	82.1038	-5.56363	1.25898	-0.00898323	1.92752	0.0504752	0	0	96.697	3.30305	0.0182229	1677	1.08664e-05	DHH_Fatima_group11516	singleton	0.0526316	1	2259255	7093	7093	0.194991	young	108	104	159	112	17	74	138	131	106	108	99	92	252	73	9	84	1.25	RIPed	0	0	0	1669	46	5	318	281	32	195	12	11	19	Yem	DHH	D_other	chr7	0.116836	0.00718993	0.00659077	0.0113841
DHH_Hypatia	1A5_chr1	4174557	4182774	31	100	8217	13217	5.12976	82.4468	0.471811	cc	4	6735	4	942	OG0009467	accessory	942	OG0001785	core	37470	gc_low	1A5_chr1_4174557_4182774	0.436306	0.98	3.37838	-0.403382	0.0123716	-0.00071656	0.450244	-0.0139383	0.446334	0.0254769	4.19648	0.933274	90.4217	-7.97483	0.915102	-0.0375513	2.8015	-2.1025	0	0	92.3791	7.62085	0.0520722	3861	1.34867e-05	DHH_Hypatia_group1038	singleton	0.0526316	1	6088472	8217	8217	0.0573248	young	37	32	51	49	12	23	43	61	28	50	26	30	92	34	14	45	0.877551	RIPed	0	0	0	628	43.6	0	58	58	0	45	0	4	1	1A5	DHH	D_other	chr1	0.0716561	0	0.00636943	0.00159236
DHH_Hypatia	1A5_chr13	992156	1006786	31	24.812	14630	19630	0	100	0.447021	cc	4086	5668	4086	6907	OG0012831	accessory	19459	OG0011034	accessory	6907	gc_low	1A5_chr13_992156_1006786	0.504777	1	3.49355	0.345447	0.00685918	-0.00116117	0.496722	0.00805518	0.45185	-0.00482865	1.52067	-1.52067	94.0315	5.9685	0.651813	0.0148533	2.48666	1.12434	0	0	27.3691	-2.55705	0.0400373	3861	1.03697e-05	DHH_Hypatia_group3531	singleton	0.0526316	1	1197709	NA	NA	0.0238854	young	35	36	45	33	29	31	48	54	30	60	32	32	55	35	29	43	0.666667	RIPed	0	0	0	628	50.5	0	25	25	0	22	0	3	0	1A5	DHH	D_other	chr13	0.0350318	0	0.00477707	0
DHH_Hypatia	1A5_chr4	124064	132181	31	0	8117	13117	0	100	0.426429	cc	3518	6440	3518	14650	OG0012332	accessory	14650	OG0005768	core	43671	gc_low	1A5_chr4_124064_132181	0.511146	1	3.41256	0.753436	0.00644487	-0.000746864	0.501653	0.00949252	0.464233	-0.0378041	3.36827	-3.36827	92.4389	7.56116	0.625845	-0.14013	2.233	1.313	0	0	22.4361	-22.4361	0.0474875	3861	1.22993e-05	DHH_Hypatia_group8213	singleton	0.0526316	1	2948413	8117	0	0.0334395	young	33	34	46	35	31	32	49	53	32	62	31	30	52	37	29	41	0.485714	RIPed	0	0	0	628	51.1	0	25	25	0	22	0	1	0	1A5	DHH	D_other	chr4	0.0350318	0	0.00159236	0
DHH_Hypatia	1E4_chr5	1754493	1762660	31	20.3257	8167	13167	0	100	0.441823	cc	6516	1	1	10791	OG0006948	core	20998	OG0006953	core	10791	gc_low	1E4_chr5_1754493_1762660	0.501592	1	3.61173	0.421273	0.00733095	-0.000596941	0.490805	0.0107866	0.442234	-0.000411484	1.92342	-1.92342	94.7924	5.20765	0.706899	-0.154268	2.34998	-2.04898	0	0	55.7012	-35.3755	0.0450623	3861	1.16711e-05	DHH_Hypatia_group9507	singleton	0.0526316	1	2763254	8167	1660	0.0461783	young	32	35	44	38	25	31	50	54	33	54	33	34	59	40	27	38	0.552632	RIPed	0	0	0	628	50.2	0	27	27	0	26	0	1	0	10000	DHH	D_other	chr5	0.0414013	0	0.00159236	0
DHH_Hypatia	1E4_chr7	44629	59292	31	14.7514	14663	19663	0	100	0.466214	cc	5895	8439	5895	6336	OG0010701	accessory	6336	OG0012949	accessory	17111	gc_low	1E4_chr7_44629_59292	0.493631	1	3.48381	0.318186	0.00741614	0.00061287	0.490923	0.0027082	0.450447	0.0157674	2.47312	-2.47312	93.8229	6.17706	0.719992	0.080008	2.37024	1.40076	0	0	47.2869	-32.5355	0.0372554	3861	9.64915e-06	DHH_Hypatia_group11252	singleton	0.0526316	1	2654613	14663	2163	0.0254777	young	35	34	46	35	22	29	50	56	30	60	30	32	63	34	26	45	0.8	RIPed	0	0	0	628	49.4	0	35	34	1	31	0	1	0	10000	DHH	D_other	chr7	0.0493631	0	0.00159236	0
DHH_Hypatia	3D1_chr1	1156582	1164795	31	100	8213	13213	17.7477	81.0792	0.5008	cc	7077	26586	7077	156	OG0000763	core	156	OG0000764	core	6963	gc_low	3D1_chr1_1156582_1164795	0.476115	1	3.27501	-1.079	0.00812215	-0.000611141	0.480688	-0.00457285	0.460552	0.0402483	4.29985	13.4478	89.9021	-8.8229	0.799338	0.0925535	3.38779	0.462215	0	0	73.268	26.732	0.0449871	3861	1.16517e-05	DHH_Hypatia_group358	singleton	0.0526316	1	6345073	8213	8213	0.0270701	young	37	35	48	37	21	27	46	58	29	56	28	33	70	34	24	44	0.891892	RIPed	0	0	0	628	47.6	0	39	39	0	29	0	3	0	3D1	DHH	D_other	chr1	0.0461783	0	0.00477707	0
DHH_Hypatia	3D1_chr4	2609346	2623989	31	96.5854	14643	19643	0	99.9898	0.39904	cc	874	4274	874	10879	OG0006398	core	37062	OG0010671	accessory	10879	gc_low	3D1_chr4_2609346_2623989	0.492038	1	3.61173	0.425273	0.00733095	-0.000596941	0.490805	0.00123257	0.442234	-0.0431945	1.92342	-1.92342	94.7924	5.19746	0.706899	-0.0226886	2.34998	0.592016	0	0	55.7012	40.8842	0.0437525	3861	1.13319e-05	DHH_Hypatia_group8083	singleton	0.0526316	1	3066370	14643	14143	0.0270701	young	34	32	47	38	22	28	49	57	31	59	30	32	64	37	26	41	0.684211	RIPed	0	0	0	628	49.2	0	29	29	0	26	0	1	0	3D1	DHH	D_other	chr4	0.0414013	0	0.00159236	0
DHH_Hypatia	3D1_chr4	492945	501158	31	63.4725	8213	13213	0	87.8226	0.47481	cc	25551	6510	6510	1315	OG0009827	accessory	1315	OG0005836	core	10789	gc_low	3D1_chr4_492945_501158	0.479299	1	3.32724	-0.208242	0.00798978	-0.000219769	0.482173	-0.00287427	0.457778	0.0170321	3.6108	-3.6108	90.3695	-2.54685	0.787032	-0.003248	3.26567	0.548327	0	0	70.3252	-6.85266	0.0463442	3861	1.20032e-05	DHH_Hypatia_group8322	singleton	0.0526316	1	3066370	NA	NA	0.0398089	young	36	38	46	37	26	29	44	55	29	55	31	31	66	32	25	47	0.783784	RIPed	0	0	0	628	47.9	0	39	39	0	30	0	6	1	3D1	DHH	D_other	chr4	0.0477707	0	0.00955414	0.00159236
DHH_Hypatia	3D7_chr4	264612	272712	31	70.5185	8100	13100	0	98.1908	0.380248	cc	6446	2294	2294	23999	OG0011645	accessory	23999	OG0011763	accessory	39626	gc_low	3D7_chr4_264612_272712	0.495223	1	3.47305	0.906948	0.00760985	0.000160157	0.487267	0.00795643	0.440694	-0.060446	2.24422	-2.24422	92.9989	5.19197	0.757612	0.0423876	2.86327	0.497734	0	0	64.9681	5.5504	0.0383992	3861	9.94541e-06	DHH_Hypatia_group7864	singleton	0.0526316	1	2933131	NA	NA	0.0143312	young	35	37	46	35	24	30	51	55	31	58	30	31	63	35	23	43	0.8	RIPed	0	0	0	628	49.5	0	31	31	0	30	0	0	0	3D7	DHH	D_other	chr4	0.0477707	0	0	0
DHH_Hypatia	Arg_chr1	1415391	1430050	31	100	14659	19659	0	99.6236	0.458617	cc	111648	50837	50837	3130	OG0000855	core	3130	OG0000856	core	3757	gc_low	Arg_chr1_1415391_1430050	0.477707	1	3.33337	0.162627	0.00903637	0.00054664	0.475118	0.0025894	0.459588	-0.000970642	3.54972	-3.54972	91.3415	8.28212	0.83264	0.0391546	3.6687	1.0373	0	0	81.169	18.831	0.0324292	3861	8.39918e-06	DHH_Hypatia_group428	singleton	0.0526316	1	6382861	14659	14659	0.0254777	young	35	35	48	39	19	27	49	58	30	56	29	31	73	35	20	43	0.871795	RIPed	0	0	0	628	47.8	0	40	40	0	37	0	1	0	Arg	DHH	D_other	chr1	0.0589172	0	0.00159236	0
DHH_Hypatia	Arg_chr10	1447298	1461893	31	33.5252	14595	19595	18.3108	75.703	0.546381	cc	19903	1	1	99	OG0002743	core	99	OG0002744	core	868	gc_low	Arg_chr10_1447298_1461893	0.506369	1	3.40136	-1.40136	0.00641426	-0.00045725	0.501994	0.00437538	0.465525	0.0808565	3.49615	14.8146	92.2821	-16.5791	0.624199	0.0727704	2.21886	-1.91786	0	0	21.9327	11.5924	0.030379	3861	7.86817e-06	DHH_Hypatia_group2002	singleton	0.0526316	1	1759604	NA	NA	0.0159236	young	34	35	48	33	29	32	50	53	31	62	29	31	56	35	26	43	0.69697	RIPed	0	0	0	628	50.6	0	24	24	0	23	0	1	0	Arg	DHH	D_other	chr10	0.0366242	0	0.00159236	0
DHH_Hypatia	Arg_chr11	1132942	1147655	31	52.0288	14713	19713	0	95.5106	0.426829	cc	499	6353	499	6041	OG0003007	core	6041	OG0010586	accessory	8803	gc_low	Arg_chr11_1132942_1147655	0.487261	1	3.47082	0.310176	0.00717057	0.000340433	0.493472	-0.0062107	0.449687	-0.0228584	2.32962	-2.32962	93.8369	1.67364	0.688672	0.041058	2.12353	0.575468	0	0	38.6224	13.4065	0.0402069	3861	1.04136e-05	DHH_Hypatia_group2510	singleton	0.0526316	1	1787284	14713	7655	0.0286624	young	34	36	49	37	27	29	47	55	31	58	28	30	64	35	23	44	0.72973	RIPed	0	0	0	628	48.7	0	36	36	0	29	0	2	1	Arg	DHH	D_other	chr11	0.0461783	0	0.00318471	0.00159236
DHH_Hypatia	Arg_chr12	1055795	1070391	31	45.1905	14596	19596	4.64891	94.305	0.422431	cc	49	5	5	1590	OG0003389	core	1590	OG0003390	core	6130	gc_low	Arg_chr12_1055795_1070391	0.480892	1	3.45556	-0.253559	0.00730431	0.0009837	0.492199	-0.0113074	0.448495	-0.0260635	2.52611	2.1228	93.8875	0.417497	0.700046	0.0104803	2.12338	-1.34538	0	0	43.2028	1.98763	0.0343479	3861	8.89613e-06	DHH_Hypatia_group3028	singleton	0.0526316	1	1533410	14596	6596	0.0318471	young	35	35	49	38	27	31	44	53	30	57	28	31	65	32	25	47	0.710526	RIPed	0	0	0	628	48.1	0	40	40	0	32	0	7	1	Arg	DHH	D_other	chr12	0.0509554	0	0.0111465	0.00159236
DHH_Hypatia	Arg_chr15	160607	175203	31	4.08331	14596	19596	0	99.9847	0.445822	ac	2374	7024	2374	22858	OG0011228	accessory	22858	OG0012493	accessory	49424	gc_low	Arg_chr15_160607_175203	0.511146	0.98	3.83995	0.519049	0.00429616	0.000883841	0.512111	-0.000965064	0.461279	-0.0154573	0.386422	-0.386422	97.8811	2.10356	0.426052	-0.0260519	2.6401	0.735901	0	0	5.15203	-1.06872	0.0273651	3861	7.08756e-06	DHH_Hypatia_group3858	singleton	0.0714286	1	655182	NA	NA	0.0366242	young	34	34	40	35	29	28	46	57	31	62	37	30	49	36	37	42	0.4	RIPed	0	0	0	628	51.1	0	25	25	0	20	0	5	0	Arg	DHH	D_other	chr15	0.0318471	0	0.00796178	0
DHH_Hypatia	Arg_chr19	352285	366881	31	0	14596	19596	0	97.8516	0.438025	ac	1567	1829	1567	2489	OG0011699	accessory	3825	OG0000030	accessory	2489	gc_low	Arg_chr19_352285_366881	0.5	1	3.59613	-0.200129	0.00622249	0.00180651	0.505633	-0.00563344	0.456988	-0.018963	1.23681	-1.23681	94.7448	3.1068	0.57204	0.0851028	2.61018	0.584824	0	0	10.3895	-10.3895	0.0323767	3861	8.38556e-06	DHH_Hypatia_group4739	singleton	0.0588235	1	554036	14596	0	0.0254777	young	33	33	47	35	25	29	48	56	32	61	30	32	58	35	30	43	0.657143	RIPed	0	0	0	628	50	0	34	34	0	31	0	3	0	Arg	DHH	D_other	chr19	0.0493631	0	0.00477707	0
DHH_Hypatia	Arg_chr2	1770356	1784967	31	93.1558	14611	19611	3.69181	94.9722	0.446022	cc	49	994	49	1777	OG0004235	core	16707	OG0004236	core	1777	gc_low	Arg_chr2_1770356_1784967	0.498408	1	3.45901	-0.209014	0.00734243	-9.04183e-05	0.491944	0.00646355	0.44911	-0.00308784	2.54468	1.14713	93.8993	1.07288	0.707332	-0.00144915	2.1976	-0.4986	0	0	46.2601	46.8958	0.0361745	3861	9.36921e-06	DHH_Hypatia_group5508	singleton	0.0526316	1	3864751	14611	13611	0.0238854	young	36	35	50	34	32	32	47	53	29	62	27	30	58	35	24	43	0.705882	RIPed	0	0	0	628	49.8	0	33	33	0	28	0	3	0	Arg	DHH	D_other	chr2	0.044586	0	0.00477707	0
DHH_Hypatia	Arg_chr7	1938480	1953079	31	0	14599	19599	0	99.8877	0.496601	cc	154	1585	154	4664	OG0008221	core	27395	OG0000498	core	4664	gc_low	Arg_chr7_1938480_1953079	0.525478	0.98	3.83995	-0.170951	0.00429616	-0.00429616	0.512111	0.0133669	0.461279	0.0353217	0.386422	-0.386422	97.8811	2.00662	0.426052	-0.241841	2.6401	-0.450099	0	0	5.15203	-5.15203	0.0268651	3861	6.95808e-06	DHH_Hypatia_group11151	singleton	0.0526316	1	2916340	14599	0	0.0477707	young	32	30	39	38	29	34	51	51	33	61	38	32	45	40	36	38	0.184211	RIPed	0	0	0	628	52.5	0	0	0	0	0	0	0	0	Arg	DHH	D_other	chr7	0	0	0	0
DHH_Hypatia	Arg_chr7	358597	373195	31	17.797	14598	19598	0	97.5048	0.443623	cc	2452	1	1	4621	OG0007839	core	4621	OG0007840	core	56536	gc_low	Arg_chr7_358597_373195	0.488854	1	3.46777	0.19723	0.00708944	0.00042157	0.494348	-0.00549446	0.45111	-0.00748744	2.31026	-2.31026	93.7518	3.75307	0.681344	0.0408784	2.10331	-1.80231	0	0	35.7818	-17.9848	0.0389315	3861	1.00833e-05	DHH_Hypatia_group11353	singleton	0.0526316	1	2916340	14598	2598	0.0207006	young	38	34	48	36	28	29	46	56	28	61	28	30	62	35	25	43	0.722222	RIPed	0	0	0	628	48.9	0	35	35	0	29	0	5	0	Arg	DHH	D_other	chr7	0.0461783	0	0.00796178	0
DHH_Hypatia	Arg_chr8	383323	397919	31	2.87065	14596	19596	6.33293	87.2219	0.491004	cc	16488	5	5	1260	OG0008385	core	1260	OG0010717	accessory	6372	gc_low	Arg_chr8_383323_397919	0.492038	1	3.48287	-0.381872	0.00742227	-0.000688261	0.490537	0.00150063	0.450433	0.040571	2.51755	3.81538	93.6339	-6.41199	0.721722	-0.0375117	2.38552	-1.60752	0	0	48.4739	-45.6033	0.0483084	3861	1.25119e-05	DHH_Hypatia_group12224	singleton	0.0526316	1	2218091	14596	419	0.0270701	young	35	34	48	38	26	32	49	53	30	59	29	30	64	35	22	43	0.684211	RIPed	0	0	0	628	49.2	0	29	29	0	26	0	1	0	Arg	DHH	D_other	chr8	0.0414013	0	0.00159236	0
DHH_Hypatia	Arg_chr9	1925483	1933698	31	63.4814	8215	13215	6.50019	81.0821	0.482207	cc	40834	88211	40834	1642	OG0009355	core	15215	OG0009356	core	1642	gc_low	Arg_chr9_1925483_1933698	0.479299	1	3.29881	-0.0828151	0.00849862	-0.00124662	0.477956	0.00134328	0.461513	0.0206938	4.08832	2.41187	90.0068	-8.92469	0.814836	-0.0199642	3.60112	1.00988	0	0	76.3732	-12.8917	0.0412763	3861	1.06906e-05	DHH_Hypatia_group12798	singleton	0.0526316	1	2143060	NA	NA	0.0270701	young	36	34	49	39	23	29	47	56	29	57	28	31	70	35	21	43	0.794872	RIPed	0	0	0	628	47.9	0	33	33	0	28	0	3	0	Arg	DHH	D_other	chr9	0.044586	0	0.00477707	0
DHH_Hypatia	Chi_chr1	2458937	2473533	31	10.9345	14596	19596	0	97.821	0.440624	cc	149	4187	149	6107	OG0001231	core	6107	OG0001232	core	14750	gc_low	Chi_chr1_2458937_2473533	0.485669	1	3.49355	0.292447	0.00685918	0.00142883	0.496722	-0.0110528	0.45185	-0.0112257	1.52067	-1.52067	94.0315	3.78948	0.651813	-0.0664475	2.48666	-0.31066	0	0	27.3691	-16.4346	0.0472346	3861	1.22338e-05	DHH_Hypatia_group685	singleton	0.0526316	1	6174107	NA	NA	0.0366242	young	35	30	48	41	23	29	47	56	31	61	28	29	65	35	26	43	0.585366	RIPed	0	0	0	628	48.6	0	39	39	0	32	0	2	1	Chi	DHH	D_other	chr1	0.0509554	0	0.00318471	0.00159236
DHH_Hypatia	Chi_chr17	115774	123812	31	0	8038	13038	0	98.3356	0.480608	ac	3659	218	218	10245	OG0010844	accessory	10245	OG0011823	accessory	17475	gc_low	Chi_chr17_115774_123812	0.509554	1	3.52287	0.488133	0.00620733	-0.00128632	0.504405	0.00514865	0.464411	0.0161971	2.29768	-2.29768	93.4982	4.83743	0.597516	-0.0217586	2.39603	-0.0560352	0	0	15.4756	-15.4756	0.0288496	3861	7.47204e-06	DHH_Hypatia_group4461	singleton	0.0625	1	552580	8038	0	0.0254777	young	34	35	47	33	31	32	49	53	32	62	29	31	52	36	29	42	0.575758	RIPed	0	0	0	628	51	0	22	22	0	19	1	2	0	Chi	DHH	D_other	chr17	0.0302548	0.00159236	0.00318471	0
DHH_Hypatia	Chi_chr5	2970598	2985196	31	39.019	14598	19598	0	84.6056	0.45062	cc	16226	518	518	726	OG0013146	accessory	726	chr_end	NA	NA	gc_low	Chi_chr5_2970598_2985196	0.495223	1	3.42918	-0.567176	0.00685376	0.000139247	0.496864	-0.00164133	0.453406	-0.00278598	1.82553	-1.82553	93.0354	-8.42982	0.656313	0.0294014	2.39324	0.321762	0	0	29.158	9.86105	0.0337659	3861	8.74537e-06	DHH_Hypatia_group9892	singleton	0.0526316	1	2999147	NA	NA	0.0207006	young	35	34	47	35	27	28	48	55	30	60	30	32	59	36	27	44	0.685714	RIPed	0	0	0	628	49.5	0	33	33	0	27	1	2	1	Chi	DHH	D_other	chr5	0.0429936	0.00159236	0.00318471	0.00159236
DHH_Hypatia	Chi_chr6	205624	220220	31	4.93286	14596	19596	0	89.5744	0.470412	cc	1356	7328	1356	3025	OG0009943	accessory	3025	OG0007221	core	13238	gc_low	Chi_chr6_205624_220220	0.514331	1	3.55002	-0.0690232	0.00621395	2.0596e-06	0.505472	0.00885924	0.461761	0.00865137	1.73744	-1.73744	93.7756	-4.20118	0.581627	-0.0816274	2.52483	0.608168	0	0	12.8169	-7.88402	0.031409	3861	8.13494e-06	DHH_Hypatia_group10243	singleton	0.0526316	1	2681039	NA	NA	0.0302548	young	34	34	41	34	27	30	50	55	31	61	36	32	51	37	33	41	0.5	RIPed	0	0	0	628	51.4	0	25	25	0	24	0	1	0	Chi	DHH	D_other	chr6	0.0382166	0	0.00159236	0
DHH_Hypatia	Chi_chr6	718788	733281	31	0	14493	19493	0	99.7589	0.421431	cc	10684	34	34	3779	OG0010916	accessory	3779	OG0000045	accessory	33646	gc_low	Chi_chr6_718788_733281	0.498408	1	3.71945	-0.142455	0.00551618	0.00121783	0.507692	-0.0092836	0.45411	-0.0326791	0.658926	-0.658926	96.4322	3.32667	0.521212	0.155259	2.54318	-0.999181	0	0	7.35873	-7.35873	0.0383992	3861	9.9454e-06	DHH_Hypatia_group10391	singleton	0.0526316	1	2681039	14493	0	0.0334395	young	32	36	46	34	26	27	46	58	33	59	31	32	57	35	32	43	0.676471	RIPed	0	0	0	628	49.8	0	33	33	0	26	0	3	0	Chi	DHH	D_other	chr6	0.0414013	0	0.00477707	0
DHH_Hypatia	Chi_chr7	1257823	1265416	31	15.5011	7593	12593	0	91.7097	0.442823	cc	1372	5436	1372	8204	OG0008038	core	8204	OG0000007	accessory	29912	gc_low	Chi_chr7_1257823_1265416	0.506369	1	3.67911	0.234888	0.00595117	0.00130084	0.506691	-0.000322366	0.454569	-0.0117457	0.866047	-0.866047	95.3518	-3.64215	0.548022	0.0353118	2.61522	0.522778	0	0	9.27491	6.22621	0.0309609	3861	8.01888e-06	DHH_Hypatia_group11085	singleton	0.0526316	1	2930875	NA	NA	0.022293	young	34	34	46	36	28	31	51	54	31	61	31	30	57	38	25	40	0.583333	RIPed	0	0	0	628	50.6	0	28	28	0	28	0	0	0	Chi	DHH	D_other	chr7	0.044586	0	0	0
DHH_Hypatia	IPO323_chr6	2164993	2179654	31	78.4394	14661	19661	1.99379	91.9282	0.451419	cc	738	293	293	329	OG0007662	core	329	OG0007663	core	4018	gc_low	Ipo_chr6_2164993_2179654	0.482484	1	3.47305	-0.954052	0.00760985	-0.000616843	0.487267	-0.00478257	0.440694	0.010725	2.24422	-0.250425	92.9989	-1.07069	0.757612	-0.0207703	2.86327	-0.395266	0	0	64.9681	13.4713	0.0456069	3861	1.18122e-05	DHH_Hypatia_group10710	singleton	0.0526316	1	2674951	NA	NA	0.0334395	young	36	35	48	38	26	31	45	54	29	56	29	32	66	34	24	44	0.736842	RIPed	0	0	0	628	48.2	0	35	35	0	27	0	4	0	IPO323	DHH	D_other	chr6	0.0429936	0	0.00636943	0
DHH_Hypatia	IPO323_chr8	2087961	2096243	31	91.0287	8282	13282	0	83.9858	0.455018	cc	6513	14312	6513	6701	OG0010514	accessory	9876	OG0008854	core	6701	gc_low	Ipo_chr8_2087961_2096243	0.477707	1	3.41547	0.410526	0.00782445	0.000463555	0.484445	-0.00673773	0.452627	0.00239088	2.94249	-2.94249	91.2121	-7.22623	0.770322	0.0501906	3.05462	0.759378	0	0	66.8032	24.2256	0.0426801	3861	1.10541e-05	DHH_Hypatia_group11724	singleton	0.0526316	1	2443572	NA	NA	0.0318471	young	37	37	49	39	26	29	47	56	28	58	28	27	71	34	17	44	0.820513	RIPed	0	0	0	628	47.8	0	40	40	0	32	0	0	0	IPO323	DHH	D_other	chr8	0.0509554	0	0	0
DHH_Hypatia	Ira26_chr15	426082	437056	31	100	10974	15974	0	100	0.373051	ac	167	3712	167	11136	OG0012445	accessory	23318	OG0011044	core	11136	gc_low	Ira26_chr15_426082_437056	0.441083	0.35	3.65209	0.394907	0.0140212	-0.00236617	0.443366	-0.00228308	0.417798	-0.0447466	3.44428	-3.44428	93.1623	6.83773	0.992438	0.121198	2.80604	-0.58104	0	0	95.4569	4.54312	0.0400655	3861	1.0377e-05	DHH_Hypatia_group3957	singleton	0.0714286	1	600209	10974	10974	0.0525478	young	37	38	49	44	9	26	47	59	29	43	27	36	93	34	12	44	1.11364	RIPed	0	0	0	628	44.1	0	53	53	0	45	0	1	0	Ira26	DHH	D_other	chr15	0.0716561	0	0.00159236	0
DHH_Hypatia	Isr_chr14	141024	149282	31	100	8258	13258	0	93.4002	0.412235	ac	860	20145	860	5119	OG0000056	core	5119	OG0011678	accessory	9083	gc_low	Isr_chr14_141024_149282	0.43949	0.35	3.65209	0.0569069	0.0140212	-0.000812165	0.443366	-0.00387608	0.417798	-0.00556264	3.44428	-3.44428	93.1623	0.237942	0.992438	0.0945194	2.80604	0.12896	0	0	95.4569	4.54312	0.0464448	3861	1.20292e-05	DHH_Hypatia_group3705	singleton	0.0769231	1	435391	8258	8258	0.0541401	young	35	35	51	46	6	27	48	58	30	44	26	36	96	33	11	45	1.08696	RIPed	0	0	0	628	43.9	0	56	56	0	51	0	1	0	Isr	DHH	D_other	chr14	0.0812102	0	0.00159236	0
DHH_Hypatia	Yem_chr4	1604810	1619493	31	100	14683	19683	0	100	0.438425	cc	29899	55044	29899	3508	OG0000222	core	3508	OG0006125	core	10496	gc_low	Yem_chr4_1604810_1619493	0.442675	0.93	3.48278	0.0622218	0.0134545	-0.0025765	0.446565	-0.00389004	0.43687	0.00155475	4.16197	-4.16197	91.9867	8.01333	0.946401	0.123366	3.04186	1.43414	0	0	93.732	6.268	0.0414426	3861	1.07336e-05	DHH_Hypatia_group7812	singleton	0.0526316	1	3284680	14683	14683	0.0509554	young	37	36	50	43	12	24	44	60	28	46	27	36	89	34	16	45	1.06977	RIPed	0	0	0	628	44.3	0	54	54	0	42	0	3	1	Yem	DHH	D_other	chr4	0.066879	0	0.00477707	0.00159236
DHH_Jane	1A5_chr8	5014	8261	21	100	3247	8247	0	53.6316	0.327869	cc	1325	4216	1325	4671	OG0014779	singleton	4671	OG0012240	accessory	6597	gc_low	1A5_chr8_5014_8261	0.257541	1	4.01183	-0.341829	0.00932239	-0.00269548	0.257965	-0.000424285	0.350193	-0.0223244	3.21889	-3.21889	55.5435	-1.91192	0.610506	0.0453205	3.14344	-0.020441	0	0	53.8105	46.1895	0.00174756	3018	5.79044e-07	DHH_Jane_group11671	accessory	0.105263	2	2263062	3247	3247	0.298211	young	435	158	289	369	19	60	56	226	184	61	63	107	611	82	8	287	0.655827	RIPed	0	0	0	3017	25.8	1	912	428	483	20	37	1	212	1A5	DHH	D_other	chr8	0.0066291	0.0122638	0.000331455	0.0702685
DHH_Jane	3D7_chr16	2614	6376	21	100	3762	8762	0	42.9354	0.377249	ac	NA	2589	2589	13333	chr_start	NA	NA	OG0010614	accessory	13333	gc_low	3D7_chr16_2614_6376	0.343605	0.67	4.10075	0.0242514	0.000881741	-0.000881741	0.34308	0.000525426	0.377744	-0.000494567	1.105e-06	-1.105e-06	44.6614	-1.72596	0.892856	-0.00837972	3.76214	-0.34914	0	0	83.1342	16.8658	0.000948334	3018	3.14226e-07	DHH_Jane_group4272	singleton	0.0526316	1	624779	3762	3762	0.00463883	young	265	178	314	277	38	90	82	281	208	78	125	135	522	145	25	254	0.884477	RIPed	0	burst_from_28	burst_clade	3018	34.4	0	0	0	0	0	0	0	0	3D7	DHH	D_other	chr16	0	0	0	0
DHH_Jane	Arg_chr17	650814	654572	21	100	3758	7239	0	51.9132	0.375251	ac	2638	NA	2638	36954	OG0012114	accessory	36954	chr_end	NA	NA	gc_low	Arg_chr17_650814_654572	0.343397	0	4.33837	0.22963	0.00165673	-5.87136e-09	0.343214	0.000183141	0.390701	-0.0154497	3.72745e-08	-3.72745e-08	55.8285	-3.91528	0.89291	-0.00160557	3.38387	0.0371315	0	0	99.8123	0.187666	1e-06	3018	3.31345e-10	DHH_Jane_group4321	singleton	0.0625	1	655553	3758	3758	0.00463883	young	263	177	315	276	37	90	82	281	206	78	125	136	522	145	23	253	0.891304	RIPed	0	burst_from_28	burst_clade	3014	34.3	4	12	8	0	5	0	0	2	Arg	DHH	D_other	chr17	0.00165893	0	0	0.00066357
DHH_Jane	Arg_chr17	7257	11016	21	100	3759	8759	0	71.4579	0.427829	ac	NA	2639	2639	45757	chr_start	NA	NA	OG0000006	accessory	45757	gc_low	Arg_chr17_7257_11016	0.342942	0	4.10946	0.550543	0.00165673	-1.95712e-09	0.343033	-9.06196e-05	0.40619	0.0216391	1.24249e-08	-1.24249e-08	59.7366	11.7213	0.894508	0.000798979	3.34662	0.0753772	0	0	99.9374	0.0625553	1e-06	3018	3.31345e-10	DHH_Jane_group4466	singleton	0.0625	1	655553	3759	3759	0.00331345	young	266	177	315	277	37	90	82	281	206	78	125	136	525	145	23	254	0.895307	RIPed	0	burst_from_28	burst_clade	3018	34.3	0	8	8	0	5	0	0	2	Arg	DHH	D_other	chr17	0.00165673	0	0	0.000662691
DHH_Jane	Arg_chr4	13095	16856	21	100	3761	8761	0	51.9233	0.40004	cc	1713	2633	1713	2137	OG0011847	singleton	2137	OG0000022	singleton	21240	gc_low	Arg_chr4_13095_16856	0.342942	0	4.10946	-0.779457	0.00165673	-1.95712e-09	0.343033	-9.06196e-05	0.40619	-0.00614991	1.24249e-08	-1.24249e-08	59.7366	-7.81329	0.894508	0.000798979	3.34662	-0.112623	0	0	99.9374	0.0625553	1e-06	3018	3.31345e-10	DHH_Jane_group7761	singleton	0.0526316	1	3202191	3761	3761	0.00331345	young	266	177	315	277	37	90	82	281	206	78	125	136	525	145	23	254	0.895307	RIPed	0	burst_from_28	burst_clade	3018	34.3	0	8	8	0	5	0	0	2	Arg	DHH	D_other	chr4	0.00165673	0	0	0.000662691
DHH_Jane	Can_chr10	1830204	1833966	21	100	3762	8762	0	42.9354	0.377449	cc	2601	NA	2601	12834	OG0010614	singleton	12834	chr_end	NA	NA	gc_low	Can_chr10_1830204_1833966	0.342611	0.04	4.11049	-0.00249286	0.00165718	-4.48987e-07	0.342614	-2.72184e-06	0.378187	-0.00073799	9.76415e-06	-9.76415e-06	58.0636	-15.1282	0.895304	2.45773e-06	3.42022	-0.0052209	0	0	1.04504	98.955	0.00031604	3018	1.04718e-07	DHH_Jane_group2009	singleton	0.0526316	1	1836526	3762	3762	0.00331345	young	267	179	313	277	37	90	82	282	206	77	125	135	525	145	23	254	0.895307	RIPed	0	burst_from_28	burst_clade	3018	34.3	0	8	7	1	5	0	0	1	Can	DHH	D_other	chr10	0.00165673	0	0	0.000331345
DHH_Jane	Chi_chr6	2674745	2678507	21	0	3762	8762	0	42.9354	0.377249	cc	2577	NA	2577	6269	OG0013143	singleton	6269	chr_end	NA	NA	gc_low	Chi_chr6_2674745_2678507	0.343605	0.62	4.02312	-0.22612	0.00142572	-0.000100337	0.342969	0.000635978	0.37785	-0.000601315	5.52502e-06	-5.52502e-06	51.4982	-8.56278	0.893875	-0.00217784	3.47981	-0.0688123	0	0	15.6711	-15.6711	0.000631802	3018	2.09345e-07	DHH_Jane_group10828	singleton	0.0526316	1	2681039	3762	0	0.00397614	young	266	178	313	277	36	91	83	281	207	77	126	136	524	145	24	253	0.891697	RIPed	0	burst_from_28	burst_clade	3018	34.4	0	8	8	0	4	0	1	2	Chi	DHH	D_other	chr6	0.00132538	0	0.000331345	0.000662691
DHH_Jane	Chi_chr7	2922977	2925744	21	0	2767	7767	0	67.8125	0.39924	cc	4204	973	973	7456	OG0010151	accessory	7456	chr_end	NA	NA	gc_low	Chi_chr7_2922977_2925744	0.257087	1	4.0117	-0.138701	0.00932553	-0.00402401	0.257964	-0.000877438	0.350235	0.0490045	3.22237	-3.22237	55.5504	12.2621	0.610453	0.0285247	3.1432	-0.1542	0	0	53.7944	-53.7944	0.00205966	3018	6.8246e-07	DHH_Jane_group11639	accessory	0.105263	2	2930875	2767	0	0.414182	young	371	129	253	313	14	48	47	185	168	51	52	88	513	66	7	234	0.638978	RIPed	0	0	0	2540	25.7	478	1262	374	410	16	31	1	182	Chi	DHH	D_other	chr7	0.00629921	0.0122047	0.000393701	0.0716535
DHH_Jane	Cze_chr15	716190	719950	21	0	3760	6458	0	58.2224	0.378148	ac	2629	NA	2629	12888	OG0010614	singleton	12888	chr_end	NA	NA	gc_low	Cze_chr15_716190_719950	0.342611	0	4.11078	-0.000776908	0.00165791	-1.18198e-06	0.342613	-1.60744e-06	0.37819	-4.23892e-05	9.80844e-06	-9.80844e-06	58.1322	0.0901475	0.895309	-2.05376e-06	3.42005	-4.90672e-05	0	0	0.685704	-0.685704	1e-06	3018	3.31345e-10	DHH_Jane_group3836	singleton	0.0714286	1	720148	3760	0	0.00298211	young	267	178	314	277	37	90	82	281	206	77	125	136	525	145	23	254	0.895307	RIPed	0	burst_from_28	burst_clade	3018	34.3	0	7	7	0	5	0	0	1	Cze	DHH	D_other	chr15	0.00165673	0	0	0.000331345
DHH_Jane	Cze_chr21	456375	460126	21	100	3751	8751	0	43.1151	0.455418	ac	2911	2479	2479	1002	OG0010775	accessory	1002	OG0000051	accessory	13285	gc_low	Cze_chr21_456375_460126	0.342611	0.04	3.44497	-0.44397	0.00294781	-0.000297045	0.341792	0.000819213	0.423268	0.0321499	0.0431148	-0.0431148	46.6566	-3.54157	0.893114	0.00181391	3.39414	-0.000140188	0	0	63.5841	36.4159	0.0011647	3018	3.85917e-07	DHH_Jane_group6469	singleton	0.0714286	1	485900	3751	3751	0.00265076	young	268	179	313	276	38	91	81	282	206	78	125	133	523	144	23	257	0.894928	RIPed	0	0	0	3018	34.3	0	17	13	4	8	0	1	1	Cze	DHH	D_other	chr21	0.00265076	0	0.000331345	0.000331345
DHH_Jane	Ind_chr8	2326466	2330228	21	0	3762	7961	0	50.8353	0.348012	cc	2216	NA	2216	12714	OG0013143	singleton	12714	chr_end	NA	NA	gc_low	Ind_chr8_2326466_2330228	0.337309	0.04	3.44507	0.658929	0.00294828	0.00268459	0.341791	-0.00448196	0.423257	-0.0752446	0.0431665	-0.0431665	46.6573	4.17803	0.89311	-0.0189837	3.39413	-0.0481316	0	0	63.5743	-63.5743	0.00651755	3018	2.15956e-06	DHH_Jane_group11977	accessory	0.105263	2	2331927	3762	0	0.00762094	young	269	177	316	286	36	89	80	280	206	77	121	129	536	142	16	257	0.874126	RIPed	0	0	0	3018	33.7	0	34	27	7	17	1	2	4	Ind	DHH	D_other	chr8	0.00563287	0.000331345	0.000662691	0.00132538
DHH_Jane	IPO323_chr13	2757	6519	21	100	3762	8762	0	42.9354	0.377849	cc	NA	9442	9442	13128	chr_start	NA	NA	OG0010614	singleton	13128	gc_low	Ipo_chr13_2757_6519	0.342942	1	4.11848	-0.00048153	0.000994464	-4.28058e-07	0.342941	6.08782e-07	0.377873	-2.37404e-05	3.48596e-09	-3.48596e-09	42.9631	-0.0277268	0.895308	-7.92635e-07	3.97224	0.00275945	0	0	99.9468	0.0532065	1e-06	3018	3.31345e-10	DHH_Jane_group3137	accessory	0.105263	2	1185774	3762	3762	0.00331345	young	266	178	314	277	36	90	82	282	207	78	125	135	525	144	24	254	0.895307	RIPed	0	0	0	3018	34.3	0	4	4	0	3	0	0	0	IPO323	DHH	D_other	chr13	0.000994036	0	0	0
DHH_Jane	IPO323_chr8	2437120	2440881	21	100	3761	8761	0	71.2476	0.408437	cc	20	NA	20	62910	OG0008898	core	62910	chr_end	NA	NA	gc_low	Ipo_chr8_2437120_2440881	0.341617	1	4.11848	0.680518	0.000994464	0.000993608	0.342941	-0.00132439	0.377873	0.0305643	3.48596e-09	-3.48596e-09	42.9631	28.2844	0.895308	0.0108295	3.97224	-2.65024	0	0	99.9468	0.0532065	0.00126563	3018	4.19359e-07	DHH_Jane_group11977	accessory	0.105263	2	2443572	3761	3761	0.00463883	young	270	178	314	277	36	90	82	282	204	78	124	135	528	144	21	254	0.906137	RIPed	0	0	0	3018	34.2	0	8	8	0	6	0	0	1	IPO323	DHH	D_other	chr8	0.00198807	0	0	0.000331345
DHH_Jane	Ira26_chr14	415049	418811	21	0	3762	8762	0	42.9354	0.37605	ac	2583	NA	2583	91137	OG0011840	singleton	91137	chr_end	NA	NA	gc_low	Ira26_chr14_415049_418811	0.340954	0	4.17665	0.783355	0.00202263	0.00162217	0.342348	-0.00139355	0.379429	-0.00337914	0.00188855	-0.00188855	55.4146	-12.4792	0.897988	0.0189791	3.4183	-0.00630213	0	0	3.57356	-3.57356	0.00203037	3018	6.72753e-07	DHH_Jane_group3638	singleton	0.0769231	1	421483	3762	0	0.00530152	young	269	178	315	277	35	90	82	281	203	75	125	138	531	145	19	254	0.916968	RIPed	burst	0	0	3018	34.1	0	14	14	0	11	0	0	2	Ira26	DHH	D_other	chr14	0.0036448	0	0	0.000662691
DHH_Jane	Ira26_chr3	39851	43152	21	100	3301	8301	0	62.5467	0.34906	cc	610	4563	610	22918	chr_start	NA	NA	OG0013259	accessory	22918	gc_low	Ira26_chr3_39851_43152	0.256461	1	3.95965	0.400346	0.0137319	-0.0067737	0.2576	-0.00113893	0.366045	-0.0169851	7.58681	-7.58681	56.3379	6.20876	0.5525	0.0945591	2.9994	-0.2134	0	0	62.533	37.467	0.00303786	3018	1.00658e-06	DHH_Jane_group6524	singleton	0.0526316	1	3658370	3301	3301	0.298542	young	435	154	289	374	15	60	56	227	185	61	63	107	616	83	8	284	0.647059	RIPed	0	0	0	3018	25.6	0	913	429	484	21	37	1	211	Ira26	DHH	D_other	chr3	0.00695825	0.0122598	0.000331345	0.0699139
DHH_Jane	Isr_chr19	674305	678067	21	0	3762	8402	0	44.7751	0.370745	ac	2634	NA	2634	31177	OG0012933	accessory	31177	chr_end	NA	NA	gc_low	Isr_chr19_674305_678067	0.341286	0	4.16307	0.330927	0.0023864	0.0012584	0.342114	-0.000828111	0.382012	-0.0112669	0.00539274	-0.00539274	52.779	-8.00392	0.89955	0.0101972	3.41652	0.00447907	0	0	8.53316	-8.53316	0.00138807	3018	4.59929e-07	DHH_Jane_group4853	singleton	0.0588235	1	680207	3762	0	0.0036448	young	268	179	316	277	37	90	82	281	205	76	123	136	529	145	19	254	0.909747	RIPed	0	0	0	3018	34.1	0	13	13	0	11	0	0	1	Isr	DHH	D_other	chr19	0.0036448	0	0	0.000331345
DHH_Jane	Tun_chr10	873	4147	21	100	3274	6647	0	49.2553	0.27623	cc	NA	4659	4659	20318	chr_start	NA	NA	OG0013871	accessory	20318	gc_low	Tun_chr10_873_4147	0.259443	1	4.57162	-0.263616	0.00655297	7.39357e-05	0.259854	-0.000411052	0.299438	-0.0232084	0.378145	-0.378145	45.5476	3.70773	0.657668	0.00265807	3.58144	0.0865569	0	0	35.7647	64.2353	0.000694266	3018	2.30042e-07	DHH_Jane_group1650	singleton	0.0526316	1	1987673	3274	3274	0.297548	young	433	157	290	368	17	63	57	228	186	61	63	108	611	84	8	283	0.660326	RIPed	0	0	0	3018	25.9	0	910	424	486	20	37	1	211	Tun	DHH	D_other	chr10	0.00662691	0.0122598	0.000331345	0.0699139
DHH_Jane	Tun_chr13	23434	26708	21	100	3274	8274	0	56.9495	0.345862	cc	1063	4639	1063	59459	chr_start	NA	NA	OG0010591	accessory	59459	gc_low	Tun_chr13_23434_26708	0.260106	1	4.81291	-0.0389095	0.00596759	-0.000334717	0.260432	-0.00032562	0.300857	0.0450051	0.00218422	-0.00218422	41.7332	15.2163	0.6657	-0.00357448	3.62544	-0.59844	0	0	0.423794	99.5762	0.00103726	3018	3.43691e-07	DHH_Jane_group3137	accessory	0.105263	2	1318226	3274	3274	0.296885	young	431	158	291	367	18	63	57	228	187	61	63	108	610	84	8	283	0.662125	RIPed	0	0	0	3018	26	0	908	422	486	17	37	1	211	Tun	DHH	D_other	chr13	0.00563287	0.0122598	0.000331345	0.0699139
DHH_Jane	Tun_chr2	4122973	4126247	21	0	3274	8274	0	54.1818	0.361056	cc	4255	647	647	25561	OG0010641	accessory	25561	chr_end	NA	NA	gc_low	Tun_chr2_4122973_4126247	0.259775	1	4.60342	-0.195419	0.00617544	0.000120125	0.259955	-0.000180131	0.328527	0.0325291	0.000497439	-0.000497439	47.588	6.5938	0.665747	0.000919422	3.22977	-0.417765	0	0	9.1594	-9.1594	0.000346455	3018	1.14796e-07	DHH_Jane_group6164	singleton	0.0526316	1	4133299	3274	0	0.297548	young	433	160	290	366	19	63	57	228	186	60	63	108	610	84	7	283	0.666667	RIPed	0	0	0	3018	26	0	910	424	486	19	37	1	211	Tun	DHH	D_other	chr2	0.00629556	0.0122598	0.000331345	0.0699139
DHH_Jane	Tun_chr7	2703426	2706700	21	0	3274	7858	0	41.6645	0.300698	cc	4245	NA	4245	65307	OG0010151	accessory	65307	chr_end	NA	NA	gc_low	Tun_chr7_2703426_2706700	0.260437	1	4.81365	0.00135016	0.0059662	-1.9893e-06	0.260434	3.38419e-06	0.300818	-0.000119634	0.00109125	-0.00109125	41.7074	-0.0428381	0.665727	2.67806e-05	3.62615	0.00185489	0	0	0.224855	-0.224855	1e-06	3018	3.31345e-10	DHH_Jane_group11639	accessory	0.105263	2	2708784	3274	0	0.296885	young	433	160	290	365	20	63	57	228	186	61	63	108	608	84	8	283	0.665753	RIPed	0	0	0	3018	26	0	908	422	486	18	37	1	211	Tun	DHH	D_other	chr7	0.00596421	0.0122598	0.000331345	0.0699139
DHH_Jane	Tun_chr8	21956	25230	21	100	3274	8274	0	44.1624	0.305078	cc	2121	4274	2121	33403	chr_start	NA	NA	OG0008278	core	33403	gc_low	Tun_chr8_21956_25230	0.258449	1	4.60342	-0.0794186	0.00617544	0.00045147	0.259955	-0.00150613	0.328527	-0.0234489	0.000497439	-0.000497439	47.588	-3.42553	0.665747	-0.00450068	3.22977	0.0972347	0	0	9.1594	90.8406	0.00173512	3018	5.74923e-07	DHH_Jane_group11671	accessory	0.105263	2	2234644	3274	3274	0.298542	young	433	157	290	369	16	62	56	229	186	60	63	108	613	84	8	283	0.661247	RIPed	0	0	0	3018	25.8	0	913	427	486	20	37	1	211	Tun	DHH	D_other	chr8	0.00662691	0.0122598	0.000331345	0.0699139
DHH_Jocelyn	1A5_chr10	614976	619720	49	100	4744	9744	0	53.2635	0.463015	cc	847	2209	847	1694	OG0000173	accessory	1694	OG0002480	core	12349	gc_low	1A5_chr10_614976_619720	0.430254	0.02	3.36996	-0.140955	0.0484943	0.00215429	0.423687	0.00656742	0.456732	0.00628321	3.22985	-3.22985	56.3502	-3.08666	0.911407	0.0377456	2.86815	0.0598481	0	0	99.9398	0.0602159	0.0843414	3238	2.60474e-05	DHH_Jocelyn_group1839	accessory	0.105263	2	1753468	4744	4744	0.42588	young	57	48	62	59	16	41	49	83	38	52	25	37	115	48	16	58	0.949153	RIPed	0	0	0	3226	43	12	1759	746	992	164	42	60	81	1A5	DHH	D_other	chr10	0.0508369	0.0130192	0.0185989	0.0251085
DHH_Jocelyn	1A5_chr12	616663	622836	49	100	6173	11173	11.1877	77.6246	0.517593	cc	23436	13607	13607	1251	OG0003273	core	1251	OG0003274	core	16456	gc_low	1A5_chr12_616663_622836	0.422973	0	2.76851	0.329489	0.0604517	-0.000229351	0.447541	-0.0245676	0.495607	0.0219859	12.4209	-1.23324	78.6883	-1.06363	1.04482	0.161534	0.67367	3.46033	0	0	98.8324	1.16756	0.156815	3238	4.84295e-05	DHH_Jocelyn_group2983	singleton	0.0526316	1	1468480	6173	6173	0.323348	young	229	209	235	189	58	129	211	284	156	179	75	159	417	165	48	213	1.20635	RIPed	0	0	0	2960	42.3	278	1541	653	601	195	55	53	81	1A5	DHH	D_other	chr12	0.0658784	0.0185811	0.0179054	0.0273649
DHH_Jocelyn	1E4_chr10	127160	132697	49	100	5537	10537	0	76.2741	0.446022	cc	32773	255	255	1610	OG0011606	accessory	1610	OG0011137	accessory	24678	gc_low	1E4_chr10_127160_132697	0.36548	0	2.68383	0.523174	0.0649241	0.00271026	0.428795	-0.063315	0.474986	-0.0289643	10.1419	-10.1419	71.7349	4.53922	0.940185	0.0828568	2.44275	-0.0347522	0	0	87.2721	12.7279	0.0876311	3238	2.70633e-05	DHH_Jocelyn_group1651	singleton	0.0526316	1	1847477	5537	5537	0.387894	young	184	151	197	217	5	102	136	239	121	99	56	125	439	129	12	203	1.02304	RIPed	0	0	0	2416	36.5	822	1767	586	350	219	43	38	71	10000	DHH	D_other	chr10	0.0906457	0.017798	0.0157285	0.0293874
DHH_Jocelyn	1E4_chr18	158508	163177	49	100	4669	9669	0	56.8104	0.423031	ac	3459	907	907	4919	OG0010834	accessory	4919	OG0000402	accessory	14068	gc_low	1E4_chr18_158508_163177	0.42734	0.22	3.76836	-0.0763643	0.0473799	-0.00568751	0.415339	0.0120014	0.43275	-0.0097186	0.552368	-0.552368	63.5144	-6.70396	0.827866	-0.0965232	2.6946	0.2634	0	0	99.9897	0.0102981	0.0288152	3238	8.89908e-06	DHH_Jocelyn_group4503	singleton	0.142857	1	649089	4669	4669	0.441013	young	55	42	61	67	14	37	49	79	39	50	28	36	116	51	15	58	0.731343	RIPed	0	0	0	3131	42.7	107	1804	715	973	135	43	60	85	10000	DHH	D_other	chr18	0.0431172	0.0137336	0.0191632	0.0271479
DHH_Jocelyn	3D1_chr1	5300680	5306473	49	100	5793	10793	16.1494	64.0322	0.479608	cc	243	15749	243	549	OG0002115	core	2383	OG0002116	core	549	gc_low	3D1_chr1_5300680_5306473	0.422668	0.91	3.58822	-0.848223	0.0707144	-0.00338893	0.433056	-0.0103884	0.525847	-0.0462389	0.876088	15.2733	70.2076	-6.17535	1.07455	-0.00344132	3.0907	-0.703698	0	0	98.5899	1.4101	0.292813	3238	9.04302e-05	DHH_Jocelyn_group1305	singleton	0.0526316	1	6345073	5793	5793	0.377393	young	223	226	245	225	68	140	235	295	163	189	81	175	466	180	48	225	1.07111	RIPed	0	0	0	3194	42.3	44	1482	711	718	218	48	50	86	3D1	DHH	D_other	chr1	0.068253	0.0150282	0.0156544	0.0269255
DHH_Jocelyn	3D1_chr2	3035230	3039912	49	100	4682	9682	10.5763	48.3578	0.471811	cc	7308	17799	7308	1264	OG0004622	core	3463	OG0004623	core	1264	gc_low	3D1_chr2_3035230_3039912	0.429204	0	3.44617	-0.344174	0.0455923	-0.00389995	0.419618	0.00958586	0.455531	0.0162805	5.63329	4.94304	60.0916	-11.7339	0.957593	-0.0762373	2.29639	1.56761	0	0	99.9893	0.0106739	0.0210425	3238	6.49862e-06	DHH_Jocelyn_group5913	singleton	0.0526316	1	3863243	4682	4682	0.454293	young	54	55	61	59	23	35	48	76	41	43	27	42	111	49	17	63	0.881356	RIPed	0	0	0	3164	42.9	74	1802	735	984	135	44	63	77	3D1	DHH	D_other	chr2	0.0426675	0.0139064	0.0199115	0.0243363
DHH_Jocelyn	3D1_chr9	723660	729388	49	0	5728	10728	19.4444	62.8076	0.510196	cc	298	68447	298	647	OG0009045	core	1978	OG0009046	core	647	gc_low	3D1_chr9_723660_729388	0.48979	0.2	3.12006	-0.308061	0.0630737	-0.0263226	0.442207	0.0475829	0.516201	-0.00600552	8.28417	11.1603	64.4597	-1.65211	0.971554	-0.523279	2.54998	-0.0739809	0	0	79.0038	-79.0038	0.0647254	3238	1.99893e-05	DHH_Jocelyn_group12921	singleton	0.0526316	1	2230153	5728	0	0.2937	young	202	239	215	174	182	174	231	276	194	245	120	159	252	204	153	209	0.448276	RIPed	0	0	0	3232	49	3	1061	563	489	119	68	91	97	3D1	DHH	D_other	chr9	0.0368193	0.0210396	0.0281559	0.0300124
DHH_Jocelyn	Arg_chr16	459810	467199	49	100	7389	12389	0	62.2084	0.523391	ac	389	28224	389	5389	OG0012708	accessory	22903	OG0003789	core	5389	gc_low	Arg_chr16_459810_467199	0.413366	0.97	3.48397	0.24803	0.073998	0.00444553	0.42163	-0.00826382	0.512689	0.0107017	2.33762	-2.33762	64.6671	-2.45866	1.14627	0.0423255	2.50176	0.0892427	0	0	97.8894	2.11057	0.0139972	3238	4.3228e-06	DHH_Jocelyn_group4165	singleton	0.0526316	1	615133	7389	7389	0.275788	young	220	240	252	228	50	138	233	311	171	167	78	186	499	186	40	230	1.1886	RIPed	0	0	0	3232	41.3	3	1231	727	495	254	57	65	98	Arg	DHH	D_other	chr16	0.0785891	0.0176361	0.0201114	0.0303218
DHH_Jocelyn	Can_chr10	1664658	1668384	49	100	3726	8726	0	90.8091	0.462815	cc	20	737	20	27256	OG0009563	accessory	27256	OG0012828	accessory	27300	gc_low	Can_chr10_1664658_1668384	0.390197	0	4.0879	0.347098	0.055698	0.000200733	0.392257	-0.00205952	0.436298	0.0265169	0.0136328	-0.0136328	78.3632	12.4459	0.930739	-0.000183544	1.97283	-0.650832	0	0	99.9998	0.000254164	0.0030018	3238	9.27052e-07	DHH_Jocelyn_group2010	accessory	0.315789	6	1836526	3726	3726	0.442248	young	53	46	64	72	2	36	50	79	40	37	26	40	139	49	3	61	0.930556	RIPed	0	0	0	3142	39	96	1845	769	971	181	41	47	86	Can	DHH	D_other	chr10	0.0576066	0.013049	0.0149586	0.0273711
DHH_Jocelyn	Can_chr2	2631561	2637005	49	0	5444	10444	20.1264	61.9782	0.516793	cc	299	299	299	1336	OG0004475	core	1336	OG0004476	core	1434	gc_moderate	Can_chr2_2631561_2637005	0.475689	0	2.67251	0.453489	0.0600509	0.00727465	0.483049	-0.00735988	0.505254	0.0115395	14.3382	5.7882	68.0323	-6.05408	0.562113	0.132803	2.39763	0.0793732	0	0	13.7816	-13.7816	0.0132813	3238	4.1017e-06	DHH_Jocelyn_group5820	singleton	0.0526316	1	3925369	5444	0	0.315936	young	210	222	238	177	155	172	213	291	182	248	115	159	300	188	138	218	0.694915	RIPed	0	0	0	3229	47.6	0	236	236	0	218	0	11	0	Can	DHH	D_other	chr2	0.0675132	0	0.00340663	0
DHH_Jocelyn	Can_chr2	3290174	3297715	49	13.8045	7541	12541	0	97.0018	0.423631	cc	372	6	6	0	OG0011145	singleton	0	OG0011145	singleton	0	gc_low	Can_chr2_3290174_3297715	0.464484	0	1.5577	-1.5577	0.0610514	-0.00762338	0.443569	0.0209146	0.486144	-0.0625132	8.10121	-8.10121	72.0774	24.9244	0.893461	-0.0966694	2.56684	-1.72184	0	0	75.3241	-61.5196	0.0457734	3238	1.41363e-05	DHH_Jocelyn_group5945	singleton	0.0526316	1	3925369	NA	NA	0.163064	young	226	199	247	187	116	164	230	300	181	248	99	165	336	198	118	223	0.796791	RIPed	0	0	0	3238	46.4	0	1127	616	502	173	64	71	84	Can	DHH	D_other	chr2	0.053428	0.0197653	0.0219271	0.0259419
DHH_Jocelyn	Can_chr8	2250330	2255091	49	100	4761	9761	14.0047	48.7757	0.479208	cc	7556	24967	7556	966	OG0008855	core	966	OG0008856	core	2985	gc_low	Can_chr8_2250330_2255091	0.44472	0	2.98621	-0.00120592	0.0452222	-0.000132678	0.443915	0.000805396	0.478909	0.000298998	13.8919	0.112826	48.8595	-0.0837844	0.838	-0.00466655	3.84364	0.0343569	0	0	99.9995	0.000460427	0.00570428	3238	1.76167e-06	DHH_Jocelyn_group11867	accessory	0.105263	2	2517821	4761	4761	0.424645	young	52	46	63	54	25	40	51	87	39	62	18	36	99	55	23	54	0.833333	RIPed	0	0	0	3229	44.5	9	1728	722	988	146	46	64	84	Can	DHH	D_other	chr8	0.0452152	0.0142459	0.0198204	0.0260142
DHH_Jocelyn	Chi_chr10	1690547	1694734	49	100	4187	9187	0	61.8374	0.404638	cc	33	1244	33	3682	OG0009563	accessory	3682	OG0011519	accessory	21357	gc_low	Chi_chr10_1690547_1694734	0.392181	0	3.91175	-0.345749	0.0560063	0.00112778	0.392352	-0.000170655	0.425006	-0.0203679	0.00758293	-0.00758293	73.9341	-12.0967	0.928088	-0.0114214	1.86155	-0.330554	0	0	99.9999	0.000141373	0.00471486	3238	1.4561e-06	DHH_Jocelyn_group2010	accessory	0.315789	6	1864978	4187	4187	0.428351	young	54	46	64	72	4	36	49	79	39	38	26	39	138	49	3	61	0.916667	RIPed	0	0	0	3223	39.2	15	1808	787	997	185	44	47	86	Chi	DHH	D_other	chr10	0.0573999	0.0136519	0.0145827	0.0266832
DHH_Jocelyn	Cze_chr12	142854	147396	49	100	4542	9542	0.492559	73.4018	0.440224	cc	240	325	240	2454	OG0003150	core	2454	OG0011524	accessory	8093	gc_low	Cze_chr12_142854_147396	0.415447	0	3.6021	-0.212105	0.0573428	-0.000826413	0.415166	0.000280644	0.442808	-0.00258372	0.784991	-0.292432	71.4478	1.95401	0.954435	0.0145918	2.39803	-0.0160273	0	0	99.1732	0.826795	0.0108047	3238	3.33686e-06	DHH_Jocelyn_group2842	singleton	0.0526316	1	1466825	4542	4542	0.377085	young	230	227	266	226	89	143	202	291	183	179	79	166	445	175	62	241	0.969027	RIPed	0	0	0	3211	41.5	24	1453	666	757	183	49	51	74	Cze	DHH	D_other	chr12	0.0569916	0.01526	0.0158829	0.0230458
DHH_Jocelyn	Ind_chr10	1589397	1593735	49	100	4338	9338	0	73.2277	0.432827	cc	8337	21391	8337	3419	OG0009563	accessory	3419	OG0011519	accessory	44507	gc_low	Ind_chr10_1589397_1593735	0.390816	0	3.8623	-0.328298	0.0559685	-0.00130508	0.392463	-0.00164738	0.421409	0.0114183	0.00486377	-0.00486377	73.5002	-0.27256	0.928823	0.000754556	1.85699	2.06401	0	0	99.9999	9.06781e-05	0.00469172	3238	1.44896e-06	DHH_Jocelyn_group2010	accessory	0.315789	6	1734921	4338	4338	0.450896	young	53	46	64	71	3	36	50	79	40	38	26	39	137	49	3	63	0.929577	RIPed	0	0	0	3114	39.1	124	1856	762	961	177	41	48	86	Ind	DHH	D_other	chr10	0.0568401	0.0131663	0.0154143	0.0276172
DHH_Jocelyn	IPO323_chr10	1556159	1560200	49	100	4041	9041	0	72.3482	0.401639	cc	1	7321	1	8976	OG0009563	accessory	8976	OG0011669	accessory	29384	gc_low	Ipo_chr10_1556159_1560200	0.394043	0	3.8623	0.0907021	0.0559685	0.000856745	0.392463	0.00157962	0.421409	-0.0197697	0.00486377	-0.00486377	73.5002	-1.15204	0.928823	0.00173265	1.85699	-1.55599	0	0	99.9999	9.06781e-05	0.00350452	3238	1.08231e-06	DHH_Jocelyn_group2010	accessory	0.315789	6	1682575	4041	4041	0.430204	young	53	48	64	72	4	35	49	80	40	37	26	38	139	49	2	61	0.930556	RIPed	0	0	0	3223	39.4	15	1804	781	999	184	43	48	85	IPO323	DHH	D_other	chr10	0.0570897	0.0133416	0.014893	0.0263729
DHH_Jocelyn	IPO323_chr12	468359	472317	49	100	3958	8958	0	69.8147	0.437825	cc	4394	205	205	3171	OG0009633	accessory	3171	OG0003249	core	9830	gc_low	Ipo_chr12_468359_472317	0.415136	0	3.3622	0.138801	0.0464049	0.000228853	0.416931	-0.00179503	0.464639	-0.0268144	4.9349	-4.9349	58.2341	11.5806	1.02434	0.0434555	2.85817	-0.544171	0	0	99.9665	0.0334711	0.0521464	3238	1.61045e-05	DHH_Jocelyn_group2937	singleton	0.0526316	1	1462624	3958	3958	0.45769	young	60	55	58	59	11	33	51	81	39	35	23	49	122	53	14	61	1.0678	RIPed	0	0	0	3158	41.5	80	1829	754	986	151	38	60	75	IPO323	DHH	D_other	chr12	0.0478151	0.0120329	0.0189994	0.0237492
DHH_Jocelyn	IPO323_chr8	2118947	2123686	49	100	4739	9739	14.0363	48.66	0.479008	cc	7539	18478	7539	951	OG0008855	core	951	OG0008856	core	2985	gc_low	Ipo_chr8_2118947_2123686	0.44472	0	2.98621	-0.00720592	0.0452222	-0.000132678	0.443915	0.000805396	0.478909	9.89984e-05	13.8919	0.144462	48.8595	-0.199498	0.838	-0.00466655	3.84364	0.033357	0	0	99.9995	0.000460427	0.00191178	3238	5.90421e-07	DHH_Jocelyn_group11867	accessory	0.105263	2	2443572	4739	4739	0.424027	young	52	48	63	54	27	39	50	88	39	62	18	34	99	55	22	54	0.833333	RIPed	0	0	0	3229	44.5	9	1731	728	985	146	46	67	84	IPO323	DHH	D_other	chr8	0.0452152	0.0142459	0.0207495	0.0260142
DHH_Jocelyn	Ira26_chr15	286083	293546	49	100	7463	12463	0	70.6812	0.527989	ac	1401	2728	1401	4399	OG0011039	core	4399	OG0012459	accessory	9547	gc_low	Ira26_chr15_286083_293546	0.43255	0.91	3.58822	0.0547769	0.0707144	0.000625893	0.433056	-0.000506368	0.525847	0.00214209	0.876088	-0.876088	70.2076	0.473629	1.07455	0.00878057	3.0907	0.056302	0	0	98.5899	1.4101	0.00700559	3238	2.16356e-06	DHH_Jocelyn_group3954	singleton	0.0714286	1	600209	7463	7463	0.284435	young	227	230	241	216	77	153	246	299	160	202	85	175	450	188	51	229	1.08333	RIPed	0	0	0	3232	43.3	3	1186	694	483	231	58	64	102	Ira26	DHH	D_other	chr15	0.0714728	0.0179455	0.019802	0.0315594
DHH_Jocelyn	Ira26_chr6	1297982	1305561	49	99.7625	7579	12579	21.5836	60.2512	0.527189	cc	63195	67868	63195	387	OG0000108	core	452	OG0000108	core	387	gc_low	Ira26_chr6_1297982_1305561	0.416381	0	2.94528	-0.356282	0.0651829	-0.00156342	0.414881	0.00150036	0.490414	0.0367745	14.3534	7.23015	70.775	-10.5238	1.14924	-0.0326508	2.25973	2.54127	0	0	98.9543	0.80818	0.0176605	3238	5.45415e-06	DHH_Jocelyn_group9951	singleton	0.0526316	1	2471476	NA	NA	0.277641	young	238	204	268	223	50	136	220	310	173	190	81	172	472	187	47	234	1.11659	RIPed	0	0	0	3211	41.6	27	1489	712	741	206	58	59	77	Ira26	DHH	D_other	chr6	0.0641545	0.0180629	0.0183743	0.0239801
DHH_Jocelyn	Ira26_chr8	298884	306450	49	100	7566	12566	24.2002	60.2101	0.557777	cc	131221	9890	9890	274	OG0008354	core	704	OG0008355	core	274	gc_low	Ira26_chr8_298884_306450	0.444719	0.03	2.95194	-0.512936	0.0648003	-0.00334262	0.436408	0.00831122	0.497797	0.0599804	12.7494	11.4508	65.7709	-5.56081	0.977232	0.100893	3.25464	0.740363	0	0	93.4139	6.58612	0.0263614	3238	8.14125e-06	DHH_Jocelyn_group12036	singleton	0.0526316	1	2177207	7566	7566	0.157813	young	226	218	266	192	96	152	231	308	181	213	87	171	399	203	69	225	1.07812	RIPed	0	0	0	3238	44.5	0	1161	640	512	199	57	60	87	Ira26	DHH	D_other	chr8	0.0614577	0.0176035	0.01853	0.0268684
DHH_Jocelyn	Ira48_chr10	1660231	1664185	49	100	3954	8954	0	50.134	0.454218	cc	302	14463	302	1217	OG0014496	singleton	1217	OG0010270	accessory	3177	gc_low	Ira48_chr10_1660231_1664185	0.41563	0	3.1786	-0.0925983	0.048396	0.00132608	0.424092	-0.00846226	0.467834	-0.0136164	7.37442	-7.37442	53.309	-3.17501	0.922083	-0.0815036	2.95308	-0.47208	0	0	99.9668	0.0331784	0.111713	3238	3.45005e-05	DHH_Jocelyn_group2010	accessory	0.315789	6	1811216	3954	3954	0.450896	young	54	50	58	69	10	33	47	87	39	47	28	30	127	48	12	58	0.84058	RIPed	0	0	0	3135	41.6	103	1821	759	950	161	44	65	86	Ira48	DHH	D_other	chr10	0.0513557	0.0140351	0.0207337	0.0274322
DHH_Jocelyn	Ira48_chr19	60386	66153	49	100	5767	10767	0	67.2146	0.5006	ac	272	1244	272	4161	OG0003792	core	4161	OG0011241	accessory	4748	gc_low	Ira48_chr19_60386_66153	0.417698	0.97	3.48397	0.13503	0.073998	0.0022837	0.42163	-0.00393182	0.512689	-0.0120893	2.33762	-2.33762	64.6671	2.54757	1.14627	0.0323	2.50176	-0.0657574	0	0	97.8894	2.11057	0.0104077	3238	3.21424e-06	DHH_Jocelyn_group4671	singleton	0.0588235	1	541371	5767	5767	0.276096	young	222	234	252	224	53	140	236	309	169	176	78	187	488	187	45	229	1.17857	RIPed	0	0	0	3232	41.8	3	1224	720	495	247	57	66	98	Ira48	DHH	D_other	chr19	0.0764233	0.0176361	0.0204208	0.0303218
DHH_Jocelyn	Ira48_chr3	1615027	1620422	49	100	5395	10395	0	96.71	0.448421	cc	2	341	2	3565	OG0005188	core	10700	OG0005189	core	3565	gc_low	Ira48_chr3_1615027_1620422	0.432983	0	3.28625	0.265754	0.0686999	-0.000139093	0.429356	0.00362689	0.474481	-0.0260597	11.3549	-11.3549	74.5998	22.1102	1.07555	-0.0262841	2.21248	-1.73548	0	0	98.0036	1.99637	0.0195687	3238	6.04345e-06	DHH_Jocelyn_group7380	singleton	0.0526316	1	3545279	5395	5395	0.164299	young	237	208	265	203	85	132	225	312	175	224	83	165	416	189	75	243	1.04926	RIPed	0	0	0	3238	43.3	0	1189	682	498	222	64	64	87	Ira48	DHH	D_other	chr3	0.0685608	0.0197653	0.0197653	0.0268684
DHH_Jocelyn	Ira48_chr4	251759	259259	49	100	7500	12500	0	69.616	0.456218	cc	26847	1299	1299	1509	OG0010888	accessory	1509	OG0010396	accessory	4275	gc_low	Ira48_chr4_251759_259259	0.442349	0	2.76902	0.409985	0.0603449	0.00574527	0.453268	-0.0109194	0.460353	-0.00413468	1.40983	-1.40983	79.2136	-9.59756	0.767098	0.353505	2.88634	0.227656	0	0	82.9795	17.0205	0.031864	3238	9.84066e-06	DHH_Jocelyn_group7865	singleton	0.0526316	1	3013063	7500	7500	0.268376	young	232	231	267	199	99	170	212	315	175	212	88	159	422	182	68	202	1.1206	RIPed	0	0	0	3235	44.2	0	1184	676	502	214	64	60	83	Ira48	DHH	D_other	chr4	0.0661515	0.0197836	0.0185471	0.0256569
DHH_Jocelyn	Ira48_chr5	1567032	1574001	49	100	6969	11969	12.6911	79.1127	0.498201	cc	1	13020	1	474	OG0006882	core	9544	OG0006883	core	474	gc_low	Ira48_chr5_1567032_1574001	0.44966	0	2.76851	-0.0915107	0.0604517	-0.000229351	0.447541	0.00211945	0.495607	0.00259388	12.4209	0.270191	78.6883	0.424443	1.04482	0.00923927	0.67367	-0.37267	0	0	98.8324	1.16756	0.00840133	3238	2.5946e-06	DHH_Jocelyn_group9453	singleton	0.0526316	1	2898299	6969	6969	0.18252	young	235	239	250	185	113	151	238	305	181	229	87	151	380	187	74	232	1.05405	RIPed	0	0	0	3238	45	0	1164	647	508	195	57	74	88	Ira48	DHH	D_other	chr5	0.0602224	0.0176035	0.0228536	0.0271773
DHH_Jocelyn	Isr_chr1	108095	115499	49	100	7404	12404	9.36795	62.8991	0.521391	cc	294	84247	294	738	OG0009397	accessory	738	OG0000532	core	1052	gc_low	Isr_chr1_108095_115499	0.435334	0.2	3.13152	-0.26252	0.0678315	-0.00174131	0.432747	0.00258704	0.517248	0.00414306	6.83433	2.53361	63.8733	-0.974279	1.07591	0.0114657	2.5011	-0.031096	0	0	93.8295	6.17054	0.00878643	3238	2.71354e-06	DHH_Jocelyn_group97	singleton	0.0526316	1	6189844	7404	7404	0.27517	young	221	238	251	206	95	142	234	307	170	206	81	170	430	191	62	225	1.08738	RIPed	0	0	0	3232	43.5	3	1190	685	496	214	57	69	99	Isr	DHH	D_other	chr1	0.0662129	0.0176361	0.021349	0.0306312
DHH_Jocelyn	Isr_chr17	306034	310376	49	100	4342	9342	0	46.4783	0.483806	ac	5288	44988	5288	4905	OG0000021	accessory	22832	OG0010611	core	4905	gc_low	Isr_chr17_306034_310376	0.444863	0.39	3.48149	0.209507	0.0429474	-0.00557864	0.436498	0.00836471	0.46744	0.0163656	2.45804	-2.45804	56.7784	-10.3002	1.07797	0.30298	2.93924	0.783756	0	0	98.7593	1.24065	0.376546	3238	0.00011629	DHH_Jocelyn_group4284	singleton	0.0625	1	615815	4342	4342	0.47622	young	63	58	67	42	31	40	50	74	35	52	22	44	100	45	15	59	1.38095	RIPed	0	0	0	3183	44.5	49	1777	701	1024	121	51	58	82	Isr	DHH	D_other	chr17	0.0380145	0.0160226	0.0182218	0.0257619
DHH_Jocelyn	Isr_chr2	3627118	3631656	49	100	4538	9538	0	88.3414	0.437825	cc	285	470	285	39364	OG0009754	accessory	39364	OG0004757	core	45123	gc_low	Isr_chr2_3627118_3631656	0.421904	0	4.30942	0.285585	0.0588375	-0.00108583	0.418599	0.00330497	0.443469	-0.00564432	0.147946	-0.147946	80.8358	7.50553	0.960241	0.00794035	2.45193	0.0040747	0	0	99.6796	0.320446	0.0147934	3238	4.56867e-06	DHH_Jocelyn_group6095	singleton	0.0526316	1	3834029	4538	4538	0.369673	young	222	230	266	220	88	143	210	299	193	178	76	166	433	188	64	232	0.968182	RIPed	0	0	0	3214	42.2	24	1459	689	737	187	48	63	85	Isr	DHH	D_other	chr2	0.0581829	0.0149347	0.0196017	0.0264468
DHH_Jocelyn	Isr_chr2	3632125	3639619	49	100	7494	12494	0	84.9368	0.419032	cc	470	1414	470	37160	OG0009754	accessory	44371	OG0004757	core	37160	gc_low	Isr_chr2_3632125_3639619	0.433601	0	3.5783	0.991697	0.0634075	0.0029915	0.437552	-0.00395067	0.457125	-0.0380934	11.1725	-11.1725	75.2946	9.64216	0.891465	0.202131	2.45672	0.216284	0	0	88.9662	11.0338	0.0210515	3238	6.50138e-06	DHH_Jocelyn_group6095	singleton	0.0526316	1	3834029	7494	7494	0.159666	young	235	220	259	203	86	143	231	305	171	210	87	170	425	191	62	239	1.0936	RIPed	0	0	0	3238	43.4	0	1192	676	507	215	58	64	91	Isr	DHH	D_other	chr2	0.066399	0.0179123	0.0197653	0.0281038
DHH_Jocelyn	Isr_chr5	1214800	1222339	49	100	7539	12539	27.7534	60.1244	0.528589	cc	11494	16973	11494	669	OG0006724	core	853	OG0006725	core	669	gc_low	Isr_chr5_1214800_1222339	0.43113	0	3.28625	-0.460246	0.0686999	-0.000447925	0.429356	0.00177389	0.474481	0.0541083	11.3549	16.3985	74.5998	-14.4754	1.07555	0.0709199	2.21248	1.84852	0	0	98.0036	1.99637	0.0150492	3238	4.64768e-06	DHH_Jocelyn_group9343	singleton	0.0526316	1	2931901	7539	7539	0.158122	young	239	213	259	198	71	130	229	314	174	209	88	180	425	191	76	241	1.14647	RIPed	0	0	0	3238	43.1	0	1199	692	498	221	61	68	86	Isr	DHH	D_other	chr5	0.068252	0.0188388	0.0210006	0.0265596
DHH_Jocelyn	Isr_chr6	1496032	1500644	49	100	4612	9612	8.97836	47.9817	0.490804	cc	3577	3376	3376	1612	OG0007523	core	5489	OG0007524	core	1612	gc_low	Isr_chr6_1496032_1500644	0.415943	0	3.3622	-0.154199	0.0464049	0.000228853	0.416931	-0.000988025	0.464639	0.0261646	4.9349	4.04346	58.2341	-10.2524	1.02434	-0.00846807	2.85817	0.670829	0	0	99.9665	0.0334711	0.0438544	3238	1.35437e-05	DHH_Jocelyn_group10639	singleton	0.0526316	1	2564061	4612	4612	0.467264	young	63	59	61	63	20	29	43	83	36	39	19	43	127	48	14	57	1.01587	RIPed	0	0	0	3111	41.6	127	1830	723	971	151	38	54	71	Isr	DHH	D_other	chr6	0.0485374	0.0122147	0.0173578	0.0228222
DHH_Jocelyn	Isr_chr9	1814229	1819257	49	0	5028	10028	0	84.1245	0.502399	cc	104	715	104	0	OG0000208	accessory	0	OG0000208	accessory	0	gc_moderate	Isr_chr9_1814229_1819257	0.548777	0	2.67251	-2.67251	0.0600509	-0.0600509	0.483049	0.0657281	0.505254	-0.00285448	14.3382	-14.3382	68.0323	16.0922	0.562113	-1.07143	2.39763	-0.376627	0	1	13.7816	-13.7816	0.0622778	3238	1.92334e-05	DHH_Jocelyn_group12785	singleton	0.0526316	1	2136687	5028	0	0.331069	young	174	231	198	161	293	232	227	231	218	260	155	154	79	260	207	146	-0.509317	notRIPped	0	0	0	3229	54.9	0	0	0	0	0	0	0	0	Isr	DHH	D_other	chr9	0	0	0	0
DHH_Jocelyn	Ken_chr10	591225	595716	49	100	4491	9491	0	70.7934	0.431427	cc	349	267	267	12724	OG0002479	core	12724	OG0002480	core	16299	gc_low	Ken_chr10_591225_595716	0.40517	0	3.6021	0.502895	0.0573428	0.00442374	0.415166	-0.00999636	0.442808	-0.0113807	0.784991	-0.784991	71.4478	-0.654405	0.954435	0.004413	2.39803	0.0299727	0	0	99.1732	0.826795	0.0192417	3238	5.94245e-06	DHH_Jocelyn_group1839	accessory	0.105263	2	1868491	4491	4491	0.37832	young	230	220	267	243	66	142	200	294	185	165	78	168	476	174	54	242	0.958848	RIPed	0	0	0	3211	40.5	24	1479	692	757	200	48	48	74	Ken	DHH	D_other	chr10	0.0622859	0.0149486	0.0149486	0.0230458
DHH_Jocelyn	Ken_chr2	922733	930264	49	0	7531	12531	6.87096	71.2393	0.476609	cc	29635	1105	1105	0	OG0013126_OG0012168	singleton	0	OG0013126_OG0012168	singleton	0	gc_low	Ken_chr2_922733_930264	0.522411	0.01	2.02089	-2.02089	0.050095	-0.0269326	0.472122	0.0502895	0.465967	0.0106419	3.32422	3.54674	76.6725	-5.43318	0.481226	-0.76694	2.89095	0.153052	0.06	0.94	59.8677	-59.8677	0.0597468	3238	1.84518e-05	DHH_Jocelyn_group5262	singleton	0.0526316	1	3705237	7531	0	0.286597	young	45	53	63	42	62	45	55	59	65	63	32	35	30	62	45	41	-0.285714	notRIPped	0	0	0	3235	52.2	0	1007	500	501	75	76	91	85	Ken	DHH	D_other	chr2	0.0231839	0.023493	0.0281298	0.0262751
DHH_Jocelyn	Ore_chr5	1851402	1855949	49	100	4547	9547	0	63.1088	0.460816	cc	281	290	281	2710	OG0006954	core	2710	OG0006955	core	3077	gc_low	Ore_chr5_1851402_1855949	0.413192	0.05	3.74374	-0.310744	0.0625426	-0.00170253	0.407813	0.00537933	0.455182	0.00563371	0.0242248	-0.0242248	63.2139	-0.105016	0.948274	-0.0206142	2.45031	-0.000315252	0	0	99.9475	0.0524702	0.0154011	3238	4.75635e-06	DHH_Jocelyn_group9530	singleton	0.0526316	1	2851700	4547	4547	0.376158	young	222	226	266	235	78	142	211	296	194	166	71	167	453	191	53	237	0.92766	RIPed	0	0	0	3214	41.3	24	1487	719	735	197	52	66	92	Ore	DHH	D_other	chr5	0.0612943	0.0161792	0.0205352	0.0286248
DHH_Jocelyn	Tun_chr1	5340857	5344825	49	100	3968	8968	0	74.4871	0.434026	cc	1	2289	1	7457	OG0000114	core	7457	OG0000114	core	9855	gc_low	Tun_chr1_5340857_5344825	0.408581	0	3.44617	0.426826	0.0455923	0.00443853	0.419618	-0.0110371	0.455531	-0.0215045	5.63329	-5.63329	60.0916	14.3954	0.957593	0.0741528	2.29639	-1.99539	0	0	99.9893	0.0106739	0.0248947	3238	7.6883e-06	DHH_Jocelyn_group28	singleton	0.0526316	1	6115518	3968	3968	0.466028	young	54	59	61	63	14	35	49	78	41	33	27	44	128	49	8	61	1.03175	RIPed	0	0	0	3123	40.9	115	1851	757	970	162	40	57	76	Tun	DHH	D_other	chr1	0.0518732	0.0128082	0.0182517	0.0243356
DHH_Jocelyn	Tun_chr13	1213753	1219617	49	100	5864	10864	7.86082	79.3906	0.462415	cc	382	1	1	1647	OG0003766	core	1647	OG0003767	core	9414	gc_low	Tun_chr13_1213753_1219617	0.412333	0	2.94528	0.271718	0.0651829	0.0015249	0.414881	-0.00254764	0.490414	-0.0279995	14.3534	-6.49262	70.775	8.61562	1.14924	0.0634272	2.25973	-1.95873	0	0	98.9543	1.04568	0.0135156	3238	4.17407e-06	DHH_Jocelyn_group3591	singleton	0.0526316	1	1318226	5864	5864	0.28042	young	236	214	266	221	37	135	226	309	175	174	83	180	489	185	37	238	1.21267	RIPed	0	0	0	3211	41.2	27	1499	722	741	216	57	58	77	Tun	DHH	D_other	chr13	0.0672688	0.0177515	0.0180629	0.0239801
DHH_Jocelyn	Tun_chr15	235777	243305	49	100	7528	12528	0	69.5642	0.465414	ac	1314	5084	1314	3088	OG0011405	accessory	3279	OG0011229	accessory	3088	gc_low	Tun_chr15_235777_243305	0.433601	0.03	2.95194	0.538064	0.0648003	0.00345169	0.436408	-0.00280679	0.497797	-0.0323826	12.7494	-12.7494	65.7709	3.79328	0.977232	0.115451	3.25464	-0.135637	0	0	93.4139	6.58612	0.017085	3238	5.27641e-06	DHH_Jocelyn_group3859	singleton	0.0714286	1	647906	7528	7528	0.153799	young	230	208	268	205	76	146	224	316	176	212	84	169	429	195	66	233	1.09268	RIPed	0	0	0	3238	43.4	0	1189	674	506	221	56	61	88	Tun	DHH	D_other	chr15	0.068252	0.0172946	0.0188388	0.0271773
DHH_Jocelyn	Tun_chr5	2545936	2553453	49	100	7517	12517	0	97.1159	0.456218	cc	362	3660	362	3287	OG0013313	accessory	3287	OG0007040	core	17806	gc_low	Tun_chr5_2545936_2553453	0.43524	0	2.76902	0.747985	0.0603449	0.0100689	0.453268	-0.0180284	0.460353	-0.00413468	1.40983	-1.40983	79.2136	17.9024	0.767098	0.0106796	2.88634	-0.326344	0	0	82.9795	17.0205	0.044539	3238	1.37551e-05	DHH_Jocelyn_group9701	singleton	0.0526316	1	3220060	7517	7517	0.268376	young	60	47	72	54	25	35	54	67	51	53	22	40	96	48	18	55	0.777778	RIPed	0	0	0	3235	43.5	0	1209	699	504	228	66	57	85	Tun	DHH	D_other	chr5	0.0704791	0.0204019	0.0176198	0.0262751
DHH_Jocelyn	Tun_chr7	1945144	1952708	49	97.2501	7564	12564	1.86246	60.2038	0.543583	cc	4790	97022	4790	0	OG0000139	accessory	0	OG0000139	accessory	0	gc_low	Tun_chr7_1945144_1952708	0.453675	0	1.5577	-1.5577	0.0610514	-0.0011379	0.443569	0.0101056	0.486144	0.0574388	8.10121	-6.23874	72.0774	-11.8737	0.893461	0.111944	2.56684	1.11316	0	0	75.3241	21.926	0.0326464	3238	1.00823e-05	DHH_Jocelyn_group11634	singleton	0.0526316	1	2708784	NA	NA	0.156269	young	231	218	254	185	105	148	239	307	181	227	92	169	371	205	85	220	1.00541	RIPed	0	0	0	3238	45.4	0	1151	631	511	194	56	67	86	Tun	DHH	D_other	chr7	0.0599135	0.0172946	0.0206918	0.0265596
DHH_Jocelyn	Ukr_chr10	1654813	1658850	49	100	4037	9037	0	72.336	0.428029	cc	6674	7497	6674	13875	OG0009563	accessory	29100	OG0011519	accessory	13875	gc_low	Ukr_chr10_1654813_1658850	0.39338	0	4.08932	0.0526746	0.0554818	-0.000509566	0.392751	0.000629224	0.435261	-0.00723227	0.0204388	-0.0204388	77.4157	-5.07976	0.93219	0.0243313	2.20381	1.62019	0	0	99.9996	0.000381053	0.00579001	3238	1.78814e-06	DHH_Jocelyn_group2010	accessory	0.315789	6	1774224	4037	4037	0.442248	young	53	49	63	69	5	33	49	81	40	38	27	39	135	49	5	62	0.956522	RIPed	0	0	0	3142	39.3	96	1838	762	971	178	41	47	86	Ukr	DHH	D_other	chr10	0.0566518	0.013049	0.0149586	0.0273711
DHH_Jocelyn	Ukr_chr12	40021	43656	49	100	3635	8635	0	65.6514	0.456018	cc	180	414	180	3649	OG0003145	core	5505	OG0003146	core	3649	gc_low	Ukr_chr12_40021_43656	0.456508	0.33	3.47918	0.0828235	0.0426485	-0.00744161	0.440505	0.0160033	0.465756	-0.00973832	2.18206	-2.18206	59.3922	6.25921	1.04653	-0.0697866	2.78991	-0.531911	0	0	97.9522	2.04781	0.430114	3238	0.000132833	DHH_Jocelyn_group2642	singleton	0.0526316	1	1472274	3635	3635	0.48425	young	56	47	75	43	38	31	41	76	43	55	22	48	85	53	29	55	0.976744	RIPed	0	0	0	3196	45.7	39	1764	715	1004	114	53	66	73	Ukr	DHH	D_other	chr12	0.0356696	0.0165832	0.0206508	0.0228411
DHH_Jocelyn	Ukr_chr6	1861851	1868015	49	100	6164	11164	0	82.2375	0.446222	cc	244	395	244	1903	OG0010451	accessory	1903	OG0007643	core	25832	gc_low	Ukr_chr6_1861851_1868015	0.449675	0	2.96179	0.318212	0.0737928	0.017004	0.466511	-0.016836	0.478099	-0.0318773	7.55521	-7.55521	74.5465	7.69104	0.799823	0.264007	2.39998	-0.0109762	0	0	55.3189	44.6811	0.0376383	3238	1.16239e-05	DHH_Jocelyn_group10654	singleton	0.0526316	1	2509808	6164	6164	0.306362	young	216	235	253	188	116	156	223	303	172	221	99	161	388	185	78	232	1.06383	RIPed	0	0	0	3229	45	0	388	358	30	294	8	14	14	Ukr	DHH	D_other	chr6	0.0910499	0.00247755	0.00433571	0.00433571
DHH_Jocelyn	Yem_chr1	548169	552826	49	100	4657	9657	11.6703	54.3647	0.479408	cc	585	904	585	1374	OG0000614	core	3342	OG0000615	core	1374	gc_low	Yem_chr1_548169_552826	0.417012	0	3.11268	0.025324	0.0481662	0.00155587	0.426044	-0.00903207	0.475598	0.00380958	10.8627	0.80761	52.6416	1.72312	0.941544	0.0751231	3.09793	-0.329932	0	0	99.9893	0.0106766	0.018628	3238	5.75294e-06	DHH_Jocelyn_group211	singleton	0.0526316	1	6230252	4657	4657	0.438542	young	52	53	64	60	14	36	53	87	42	45	18	39	121	56	9	55	1.01667	RIPed	0	0	0	3139	41.7	99	1802	735	959	161	39	63	87	Yem	DHH	D_other	chr1	0.0512902	0.0124243	0.0200701	0.0277158
DHH_Jocelyn	Yem_chr12	420285	424815	49	93.0464	4530	9530	4.44911	61.8363	0.486605	cc	240	319	240	1362	OG0009630	accessory	1362	OG0003214	core	2077	gc_low	Yem_chr12_420285_424815	0.440361	0	3.50534	-0.371344	0.0550607	-0.00626513	0.422508	0.0178532	0.455163	0.0314422	1.79444	2.65467	69.2636	-7.42726	0.930934	-0.060468	2.39692	-0.0149215	0	0	97.3958	-4.34942	0.0358221	3238	1.1063e-05	DHH_Jocelyn_group2884	singleton	0.0526316	1	1672619	NA	NA	0.380791	young	237	237	258	193	137	146	200	292	188	209	82	156	361	183	97	228	0.870466	RIPed	0	0	0	3211	44	24	1422	637	755	158	49	59	75	Yem	DHH	D_other	chr12	0.0492059	0.01526	0.0183743	0.0233572
DHH_Jocelyn	Yem_chr1516	826569	831116	49	100	4547	9547	0	56.3004	0.454018	ac	281	1503	281	6916	OG0012459	core	6916	OG0011039	core	9384	gc_low	Yem_chr1516_826569_831116	0.397946	0.05	3.74374	0.0962555	0.0625426	0.00323879	0.407813	-0.00986667	0.455182	-0.00116429	0.0242248	-0.0242248	63.2139	-6.91344	0.948274	0.01657	2.45031	-0.000315252	0	0	99.9475	0.0524702	0.0159425	3238	4.92355e-06	DHH_Jocelyn_group4058	singleton	0.0526316	1	1197078	4547	4547	0.374923	young	221	223	267	256	47	141	211	297	194	140	71	175	503	190	34	238	0.964844	RIPed	0	0	0	3214	39.8	24	1512	744	735	213	52	61	92	Yem	DHH	D_other	chr1516	0.0662726	0.0161792	0.0189795	0.0286248
DHH_Jocelyn	Yem_chr5	805137	812645	49	100	7508	12508	16.5814	60.0256	0.527189	cc	29040	20255	20255	875	OG0006625	core	875	OG0006626	core	1043	gc_low	Yem_chr5_805137_812645	0.426807	0	2.86364	0.0793585	0.0643663	0.00944474	0.428198	-0.00139129	0.504766	0.0224228	25.4917	-8.91028	59.8589	0.166724	0.685034	0.383459	3.23533	1.07167	0	0	80.2427	19.7573	0.0280512	3238	8.66312e-06	DHH_Jocelyn_group9177	singleton	0.0526316	1	3113700	7508	7508	0.160593	young	239	209	262	219	69	142	227	318	168	211	87	159	453	193	50	231	1.06849	RIPed	0	0	0	3238	42.7	0	1190	677	504	239	51	59	84	Yem	DHH	D_other	chr5	0.073811	0.0157505	0.0182211	0.0259419
DHH_Jocelyn	Yem_chr8	2155475	2162861	49	100	7386	12386	0	72.6062	0.419832	cc	16	4871	16	13230	OG0008890	core	13230	OG0008891	core	57363	gc_low	Yem_chr8_2155475_2162861	0.422483	0	3.3572	0.764795	0.0688538	0.00341301	0.428091	-0.00560766	0.465033	-0.0452011	9.22892	-9.22892	73.8987	-1.29249	1.06148	0.0294259	2.06998	-0.839977	0	0	97.0242	2.97578	0.0168437	3238	5.20189e-06	DHH_Jocelyn_group11944	singleton	0.0526316	1	2422130	7386	7386	0.15596	young	233	215	262	220	59	135	234	309	178	195	86	171	460	191	49	240	1.09091	RIPed	0	0	0	3238	42.2	0	1216	707	500	234	61	66	86	Yem	DHH	D_other	chr8	0.0722668	0.0188388	0.020383	0.0265596
DHH_Laura	1A5_chr6	2014882	2023203	84	98.5819	8321	13321	3.8961	69.0038	0.502399	cc	17783	270	270	500	OG0009974	accessory	500	OG0007662	core	1031	gc_low	1A5_chr6_2014882_2023203	0.436818	1	2.78065	-0.0806539	0.0532395	0.00168816	0.437136	-0.000318099	0.494883	0.00751609	2.90808	0.988022	75.0605	-6.0567	0.901262	0.00451316	1.58871	0.844293	0	0	99.5058	-0.923937	0.00327684	4424	7.40695e-07	DHH_Laura_group10699	accessory	0.210526	4	2700896	8321	8203	0.2717	young	282	278	357	329	109	212	309	360	228	266	176	260	627	234	89	276	0.905775	RIPed	0	0	0	4400	43.7	24	1521	864	616	243	93	66	106	1A5	DHH	D_other	chr6	0.0552273	0.0211364	0.015	0.0240909
DHH_Laura	1A5_chr7	1354799	1363074	84	60.423	8275	13275	0	67.3145	0.535586	cc	575	5455	575	579	OG0010766	accessory	597	OG0010767	accessory	579	gc_low	1A5_chr7_1354799_1363074	0.46653	1	2.03909	0.723913	0.0453273	-0.00011939	0.461244	0.00528579	0.518009	0.0175769	14.06	-14.06	68.2202	-0.90572	0.770519	-0.063805	3.12941	-0.36941	0	0	61.2029	-0.779912	0.049829	4424	1.12633e-05	DHH_Laura_group11542	accessory	0.105263	2	2582053	8275	5000	0.273056	young	280	257	341	283	173	217	299	356	227	338	183	253	483	232	178	283	0.706714	RIPed	0	0	0	4392	46.7	32	1439	796	594	200	92	82	107	1A5	DHH	D_other	chr7	0.0455373	0.0209472	0.0186703	0.0243625
DHH_Laura	1E4_chr3	1496788	1505288	84	52.9412	8500	13500	23.3185	62.963	0.536785	cc	9877	44168	9877	465	OG0005162	core	602	OG0000183	core	465	gc_low	1E4_chr3_1496788_1505288	0.466123	0.95	1.43365	1.23435	0.0433586	0.00704829	0.471886	-0.00576348	0.536538	0.000247282	13.6097	9.70881	64.5342	-1.5712	0.905348	0.078392	3.78673	0.208268	0	0	60.1044	-7.16321	0.0411344	4424	9.298e-06	DHH_Laura_group7346	singleton	0.0526316	1	3715741	8500	4500	0.0897378	young	292	288	367	246	166	205	319	368	246	326	178	245	488	240	131	303	0.98374	RIPed	0	0	0	4413	46.6	0	307	287	14	223	5	32	6	10000	DHH	D_other	chr3	0.0505325	0.00113302	0.0072513	0.00135962
DHH_Laura	3D1_chr1	2207627	2213696	84	52.6611	6069	11069	14.3012	76.6013	0.484006	cc	12317	91	91	879	OG0001094	core	879	OG0013756	accessory	8190	gc_low	3D1_chr1_2207627_2213696	0.448165	1	2.27398	0.670022	0.0457814	-0.00396399	0.453291	-0.00512604	0.514669	-0.0306631	17.2343	-2.93307	68.7396	7.86173	0.79116	-0.0349762	3.03216	-1.06816	0	0	69.3197	-16.6586	0.0470852	4424	1.06431e-05	DHH_Laura_group566	singleton	0.0526316	1	6345073	6069	3196	0.333861	young	272	236	324	283	153	180	261	344	195	314	148	209	497	207	133	267	0.756184	RIPed	0	0	0	4032	44.8	392	1694	735	550	185	75	72	99	3D1	DHH	D_other	chr1	0.0458829	0.0186012	0.0178571	0.0245536
DHH_Laura	3D7_chr1	1506515	1514791	84	100	8276	13276	5.09943	62.3381	0.54978	cc	14947	225167	14947	636	OG0011169	accessory	3835	OG0000317	core	636	gc_low	3D7_chr1_1506515_1514791	0.423042	1	2.42233	0.381669	0.0562142	0.00346029	0.431009	-0.00796738	0.512765	0.0370153	10.5293	-5.42983	68.8191	-6.48106	0.919336	0.0194392	3.45494	0.720059	0	0	85.3377	14.6623	0.0397984	4424	8.99602e-06	DHH_Laura_group467	singleton	0.0526316	1	6435932	8276	8276	0.270344	young	289	282	367	343	106	208	294	363	222	259	157	246	665	222	67	293	0.938776	RIPed	0	0	0	4392	42.3	32	1528	886	593	264	88	61	109	3D7	DHH	D_other	chr1	0.0601093	0.0200364	0.0138889	0.0248179
DHH_Laura	3D7_chr19	51525	59024	84	100	7499	12499	0	75.318	0.505598	ac	455	12	12	2123	OG0010323	core	7920	OG0010854	accessory	2123	gc_low	3D7_chr19_51525_59024	0.451181	0.22	3.25889	0.0681056	0.0662444	-0.00340538	0.44708	0.00410053	0.48581	0.0197876	1.87394	-1.87394	79.5171	-4.19908	1.17563	0.0435968	1.69701	-0.583006	0	0	99.8281	0.171871	0.0278088	4424	6.28589e-06	DHH_Laura_group4848	accessory	0.117647	2	596847	7499	7499	0.0732369	young	293	290	363	260	92	201	344	373	241	276	183	271	577	244	83	306	1.21923	RIPed	0	0	0	4404	45.1	3	410	375	32	278	11	23	11	3D7	DHH	D_other	chr19	0.0631244	0.00249773	0.00522252	0.00249773
DHH_Laura	Arg_chr12	1213202	1221363	84	100	8161	13161	13.1297	62.009	0.541583	cc	9124	24019	9124	0	OG0013902	singleton	0	OG0013902	singleton	0	gc_low	Arg_chr12_1213202_1221363	0.437184	1	0.567478	-0.567478	0.056234	0.00389258	0.448714	-0.0115296	0.52124	0.0203433	9.49343	3.63627	63.0197	-1.01069	1.01401	0.025151	3.35906	0.600937	0	0	99.5315	0.468505	0.0344807	4424	7.79402e-06	DHH_Laura_group3067	singleton	0.0526316	1	1533410	8161	8161	0.2934	young	262	276	347	332	65	235	331	358	212	251	183	257	677	227	44	277	1.03916	RIPed	0	0	0	4346	43.7	76	1517	850	576	266	62	64	100	Arg	DHH	D_other	chr12	0.0612057	0.014266	0.0147262	0.0230097
DHH_Laura	Arg_chr12	545084	553572	84	99.1517	8488	13488	11.2248	64.5388	0.520792	cc	1292	25123	1292	197	OG0011810	accessory	3061	OG0003256	core	197	gc_low	Arg_chr12_545084_553572	0.45502	1	2.29304	0.00395955	0.05526	-0.00214061	0.455204	-0.000184372	0.521366	-0.000573633	11.4679	-0.243134	69.5157	-4.9768	1.07212	-0.0488602	3.0356	0.0763974	0	0	97.3578	1.79399	0.0496395	4424	1.12205e-05	DHH_Laura_group2947	singleton	0.0526316	1	1533410	8488	8416	0.0834087	young	316	277	361	258	145	187	315	373	229	324	175	250	522	232	128	301	1.02326	RIPed	0	0	0	4402	45.5	13	524	417	86	235	14	50	29	Arg	DHH	D_other	chr12	0.0533848	0.00318037	0.0113585	0.00658791
DHH_Laura	Arg_chr20	248058	256554	84	99.3644	8496	13496	0	66.5605	0.548581	ac	4882	1327	1327	0	OG0011561	accessory	0	OG0011561	accessory	0	gc_low	Arg_chr20_248058_256554	0.471335	0.9	1.14653	-1.14653	0.0493654	-0.00144496	0.465586	0.00574879	0.536364	0.012217	8.58019	-8.58019	65.6613	0.899201	0.975343	0.0720709	3.44803	-0.32503	0	0	76.6457	22.7187	0.0332473	4424	7.51521e-06	DHH_Laura_group6307	singleton	0.0588235	1	602775	8496	8442	0.0834087	young	291	289	356	232	154	210	325	366	247	316	191	267	475	241	149	299	1.04741	RIPed	0	0	0	4413	47.1	0	293	268	19	212	7	26	8	Arg	DHH	D_other	chr20	0.0480399	0.00158622	0.00589168	0.00181283
DHH_Laura	Aus_chr6	1789868	1796121	84	100	6253	11253	0	99.7423	0.45002	cc	30	1	1	0	OG0014092	singleton	0	OG0014092	singleton	0	gc_low	Aus_chr6_1789868_1796121	0.439573	1	2.13067	-2.13067	0.0627929	0.0007243	0.442771	-0.00319837	0.504462	-0.0544424	9.09193	-9.09193	75.3914	24.3509	1.14139	-0.00971804	2.56002	-2.25902	0	0	99.3036	0.696374	0.0326909	4424	7.38945e-06	DHH_Laura_group10067	singleton	0.0526316	1	2734117	6253	6253	0.0702984	young	311	288	370	281	107	186	322	376	233	283	165	258	599	234	83	297	1.13167	RIPed	0	0	0	4402	44	13	571	465	85	281	14	42	28	Aus	DHH	D_other	chr6	0.0638346	0.00318037	0.00954112	0.00636075
DHH_Laura	Can_chr1	168475	176936	84	0	8461	13461	15.0806	62.8557	0.536785	cc	92956	75891	75891	0	OG0000208_OG0014202	singleton	0	OG0000208_OG0014202	singleton	0	gc_moderate	Can_chr1_168475_176936	0.513728	0.95	1.43365	-1.43365	0.0433586	-0.0433586	0.471886	0.0418415	0.536538	0.000247282	13.6097	1.47089	64.5342	-1.67851	0.905348	-0.496897	3.78673	1.09327	0	0	60.1044	-60.1044	0.0917884	4424	2.07478e-05	DHH_Laura_group126	singleton	0.0526316	1	6310361	8461	0	0.11302	young	264	277	314	213	231	242	336	338	271	359	231	251	300	270	232	272	0.408451	RIPed	0	0	0	4407	51.4	0	0	0	0	0	0	0	0	Can	DHH	D_other	chr1	0	0	0	0
DHH_Laura	Can_chr10	820240	828693	84	100	8453	13453	15.8924	62.8336	0.536785	cc	52143	93615	52143	474	OG0002557	core	474	OG0002558	core	1454	gc_low	Can_chr10_820240_828693	0.444798	1	2.46633	0.210673	0.059676	-0.00520038	0.443935	0.000862805	0.514184	0.0226006	11.5971	4.29525	72.532	-9.69845	1.10062	-0.0600259	2.90633	1.81067	0	0	99.4602	0.539772	0.057978	4424	1.31053e-05	DHH_Laura_group1968	singleton	0.0526316	1	1836526	8453	8453	0.0843128	young	313	276	375	271	139	186	303	376	230	310	160	250	553	231	113	307	1.04059	RIPed	0	0	0	4402	44.5	13	529	429	79	241	18	55	28	Can	DHH	D_other	chr10	0.0547478	0.00408905	0.0124943	0.00636075
DHH_Laura	Can_chr13	940225	946946	84	100	6721	11721	13.2156	76.4525	0.502999	cc	260	23539	260	88	OG0000101	core	9994	OG0000101	core	88	gc_low	Can_chr13_940225_946946	0.434605	1	2.56073	-0.611727	0.0745328	-0.000165677	0.433289	0.00131583	0.487251	0.0157481	8.49955	4.71605	80.2669	-3.81438	1.21818	0.0300731	2.04814	0.368858	0	0	99.7772	0.222813	0.0236027	4424	5.33514e-06	DHH_Laura_group3180	singleton	0.0526316	1	1170792	6721	6721	0.0757233	young	296	291	366	286	64	194	334	381	235	246	182	273	643	243	55	308	1.24825	RIPed	0	0	0	4404	43.5	3	477	440	34	329	12	22	10	Can	DHH	D_other	chr13	0.0747048	0.0027248	0.00499546	0.00227066
DHH_Laura	Can_chr7	791955	800242	84	0	8287	13287	17.0768	62.3692	0.532987	cc	10368	3247	3247	0	OG0012168_OG0013561	singleton	0	OG0012168_OG0013561	singleton	0	gc_low	Can_chr7_791955_800242	0.513236	1	2.53366	-2.53366	0.0558996	-0.0134041	0.446326	0.06691	0.531574	0.00141347	8.1149	8.96194	63.188	-0.818783	0.948671	-0.618127	3.70575	-0.193746	0	0	93.3726	-93.3726	0.130886	4424	2.95854e-05	DHH_Laura_group11020	singleton	0.0526316	1	2809711	8287	0	0.287523	young	243	277	303	239	241	237	332	326	262	362	226	257	318	259	248	241	0.330544	RIPed	0	0	0	4382	51.3	42	1381	733	589	188	83	99	98	Can	DHH	D_other	chr7	0.0429028	0.0189411	0.0225924	0.0223642
DHH_Laura	Chi_chr2	1930500	1937108	84	100	6608	11608	0	100	0.458217	cc	1	1	1	9057	OG0004269	core	23149	OG0011339	accessory	9057	gc_low	Chi_chr2_1930500_1937108	0.44346	1	3.13807	0.818926	0.0688825	-0.00242684	0.442644	0.000815885	0.483913	-0.0256956	3.59715	-3.59715	83.8638	16.1362	1.18775	0.0415762	1.52701	-1.22601	0	0	99.6701	0.329916	0.044005	4424	9.94687e-06	DHH_Laura_group5563	singleton	0.0526316	1	4058483	6608	6608	0.07934	young	297	282	374	266	93	196	324	379	235	277	174	270	593	238	85	314	1.22932	RIPed	0	0	0	4404	44.3	3	454	415	36	294	11	30	11	Chi	DHH	D_other	chr2	0.0667575	0.00249773	0.00681199	0.00249773
DHH_Laura	Cze_chr19	343693	352151	84	100	8458	13458	0	62.8474	0.47381	ac	3569	7440	3569	2642	OG0000001	accessory	15681	OG0010224	accessory	2642	gc_low	Cze_chr19_343693_352151	0.455949	0.22	3.25889	0.163106	0.0662444	-0.00543974	0.44708	0.00886853	0.48581	-0.0120004	1.87394	-1.87394	79.5171	-16.6697	1.17563	-0.080937	1.69701	1.85599	0	0	99.8281	0.171871	0.033349	4424	7.5382e-06	DHH_Laura_group4727	singleton	0.0588235	1	580342	8458	8458	0.073689	young	291	284	365	264	115	205	339	371	242	297	181	252	553	245	89	304	1.0947	RIPed	0	0	0	4404	45.6	3	400	364	33	269	11	25	9	Cze	DHH	D_other	chr19	0.0610808	0.00249773	0.00567666	0.0020436
DHH_Laura	Cze_chr5	295706	304211	84	100	8505	13505	0	73.3062	0.513595	cc	11366	1106	1106	767	OG0012026	accessory	767	OG0011991	accessory	16760	gc_low	Cze_chr5_295706_304211	0.459564	1	2.34342	0.541579	0.0542296	0.000698099	0.457711	0.00185306	0.526505	-0.01291	11.5807	-11.5807	68.486	4.82023	1.06403	0.0347352	3.28478	-0.240777	0	0	96.4757	3.52427	0.0461142	4424	1.04236e-05	DHH_Laura_group8995	singleton	0.0526316	1	2825901	8505	8505	0.079792	young	310	290	365	243	154	194	326	363	234	315	173	260	510	237	119	300	1.09877	RIPed	0	0	0	4402	46	13	530	419	90	243	17	42	34	Cze	DHH	D_other	chr5	0.0552022	0.00386188	0.00954112	0.00772376
DHH_Laura	Cze_chr9	1020540	1026021	84	99.6169	5481	10481	11.9359	73.5044	0.498001	cc	5	7339	5	540	OG0009112	core	19343	OG0009113	core	540	gc_low	Cze_chr9_1020540_1026021	0.429968	1	2.74344	-0.0104446	0.0437706	-0.000596987	0.432215	-0.00224673	0.501412	-0.00341135	11.675	0.260926	75.1665	-1.66209	0.921149	0.0106692	0.870588	-0.0925883	0	0	98.7669	0.849912	0.00662995	4424	1.49863e-06	DHH_Laura_group12633	accessory	0.105263	2	2132301	NA	NA	0.422468	young	229	213	290	264	73	157	235	284	184	207	146	208	510	173	74	224	0.931818	RIPed	0	0	0	3477	43	947	2107	682	461	191	74	54	83	Cze	DHH	D_other	chr9	0.0549324	0.0212827	0.0155306	0.0238712
DHH_Laura	Ind_chr6	1932001	1938744	84	100	6743	11743	0	78.6937	0.504198	cc	17754	3	3	500	OG0010919	accessory	500	OG0000006	accessory	6572	gc_low	Ind_chr6_1932001_1938744	0.4375	1	2.71118	-0.0111787	0.0551759	0.000203824	0.43745	5.0437e-05	0.502907	0.00129108	1.61139	-1.61139	74.9049	3.78882	0.913812	0.000561511	1.12022	-0.518221	0	0	99.9315	0.0684913	0.000694987	4424	1.57095e-07	DHH_Laura_group10699	accessory	0.210526	4	2462520	6743	6743	0.273508	young	281	281	357	327	110	212	311	360	229	266	176	259	626	234	87	276	0.914373	RIPed	0	0	0	4400	43.8	24	1525	868	616	245	93	67	106	Ind	DHH	D_other	chr6	0.0556818	0.0211364	0.0152273	0.0240909
DHH_Laura	IPO323_chr12	42140	48251	84	100	6111	11111	18.3782	76.0868	0.502799	cc	150	30332	150	459	OG0003141	core	3036	OG0003142	core	459	gc_low	Ipo_chr12_42140_48251	0.431724	1	2.59424	0.0687619	0.0711429	-0.00220081	0.430749	0.000975233	0.511287	-0.00848768	14.745	3.63314	73.8933	2.19342	1.24785	0.0666692	2.68921	-0.510208	0	0	99.2002	0.799777	0.0165618	4424	3.74362e-06	DHH_Laura_group2640	singleton	0.0526316	1	1462624	6111	6111	0.186935	young	272	266	330	248	62	173	284	323	207	208	158	244	574	196	45	255	1.31452	RIPed	0	0	0	3852	43.2	555	972	379	38	305	9	16	15	IPO323	DHH	D_other	chr12	0.0791796	0.00233645	0.00415369	0.00389408
DHH_Laura	Ira26_chr14	313165	321758	84	100	8593	13593	0	64.0697	0.543982	ac	6602	926	926	320	OG0011685	accessory	320	OG0011840	singleton	1515	gc_low	Ira26_chr14_313165_321758	0.417971	0.97	2.52531	-0.0183133	0.0732009	0.01179	0.427732	-0.00976101	0.51414	0.0298415	13.9427	-13.9427	73.4594	-9.38968	1.24241	-0.073699	2.93127	0.035732	0	0	99.4876	0.512387	0.0436288	4424	9.86185e-06	DHH_Laura_group3648	singleton	0.0769231	1	421483	8593	8593	0.0829566	young	302	286	372	326	42	200	319	378	233	225	171	269	707	229	37	305	1.16871	RIPed	0	0	0	4407	41.8	0	546	502	44	376	9	19	17	Ira26	DHH	D_other	chr14	0.0853188	0.00204221	0.00431132	0.0038575
DHH_Laura	Ira26_chr4	1286944	1295231	84	99.3242	8287	13287	27.8242	62.3692	0.54938	cc	36250	4633	4633	611	OG0006015	core	694	OG0006016	core	611	gc_low	Ira26_chr4_1286944_1295231	0.438913	1	2.55333	0.233675	0.0559687	0.00121936	0.44604	-0.00712705	0.532044	0.0173356	8.31178	19.5124	63.1229	-0.753635	0.953246	0.0311773	3.72269	-0.0566921	0	0	93.8693	5.45493	0.0319609	4424	7.22443e-06	DHH_Laura_group8479	singleton	0.0526316	1	3166011	NA	NA	0.265371	young	277	280	362	321	97	205	331	356	230	271	164	262	637	232	73	270	0.984424	RIPed	0	0	0	4379	43.9	45	1498	848	588	253	82	65	107	Ira26	DHH	D_other	chr4	0.0577757	0.0187257	0.0148436	0.0244348
DHH_Laura	Ira26_chr5	2327661	2336120	84	98.5814	8459	13459	14.0947	64.6556	0.536585	cc	1685	13541	1685	80	OG0007036	core	80	OG0007037	core	829	gc_low	Ira26_chr5_2327661_2336120	0.449512	1	1.93904	-0.0310416	0.0636898	-0.00220702	0.446451	0.00306112	0.536181	0.000403747	14.0567	0.0379246	64.8905	-0.234853	1.14508	-0.0177416	3.188	0.0390016	0	0	99.5739	-0.992513	0.00545233	4424	1.23244e-06	DHH_Laura_group9699	accessory	0.105263	2	2924953	8459	8339	0.0768535	young	300	288	371	267	120	205	325	367	236	292	176	255	568	233	88	310	1.12734	RIPed	0	0	0	4407	45	0	395	370	25	272	9	29	15	Ira26	DHH	D_other	chr5	0.06172	0.00204221	0.00658044	0.00340368
DHH_Laura	Ira26_chr7	1192905	1201392	84	98.8806	8487	13487	20.5086	62.9273	0.555978	cc	97985	7381	7381	800	OG0008081	core	1049	OG0008082	core	800	gc_low	Ira26_chr7_1192905_1201392	0.470468	1	2.40874	0.495258	0.0497837	-0.00321951	0.465787	0.00468052	0.541962	0.0140159	15.1514	5.35721	64.8102	-1.88294	1.01935	0.0146975	3.72662	0.141379	0	0	91.434	7.44666	0.024675	4424	5.57754e-06	DHH_Laura_group11122	singleton	0.0526316	1	2659099	8487	8392	0.0820524	young	294	286	360	235	153	198	336	365	250	324	179	262	478	243	141	289	1.03404	RIPed	0	0	0	4402	47	13	484	375	88	206	15	41	32	Ira26	DHH	D_other	chr7	0.0467969	0.00340754	0.00931395	0.00726942
DHH_Laura	Ira26_chr7	1574722	1583215	84	94.1952	8493	13493	15.4228	62.9437	0.535986	cc	11626	76627	11626	346	OG0008190	core	346	OG0010991	accessory	622	gc_low	Ira26_chr7_1574722_1583215	0.470468	1	1.75124	0.788764	0.0473805	-0.000138203	0.47121	-0.000741807	0.535405	0.000581201	15.2461	0.176716	63.2245	-0.280796	0.994158	0.014317	4.02236	0.0426414	0	0	94.3244	-0.129225	0.00301502	4424	6.81514e-07	DHH_Laura_group11615	accessory	0.105263	2	2659099	8493	8000	0.0773056	young	301	275	351	236	147	204	333	358	241	323	185	276	474	239	157	293	1.00848	RIPed	0	0	0	4402	47	13	470	361	88	209	15	43	30	Ira26	DHH	D_other	chr7	0.0474784	0.00340754	0.00976829	0.00681508
DHH_Laura	Ira26_chr7	2608242	2616583	84	99.0049	8341	13341	0	62.5216	0.547381	cc	18422	8913	8913	157	OG0010142	accessory	157	OG0010143	accessory	810	gc_low	Ira26_chr7_2608242_2616583	0.44452	0.98	2.36343	-0.164431	0.0666925	0.00292776	0.442731	0.00178926	0.527082	0.0202994	10.0054	-10.0054	64.5495	-2.02796	1.02032	0.196759	3.28277	0.667229	0	0	89.45	9.55487	0.070384	4424	1.59096e-05	DHH_Laura_group11640	singleton	0.0526316	1	2659099	8341	8258	0.0829566	young	296	291	372	281	80	208	339	371	239	269	180	273	623	231	70	288	1.21708	RIPed	0	0	0	4416	44.5	2	580	480	87	308	21	28	39	Ira26	DHH	D_other	chr7	0.0697464	0.00475543	0.00634058	0.00883152
DHH_Laura	Ira26_chr8	2171411	2177207	84	0	5796	8296	0	69.865	0.515588	cc	30130	NA	30130	314	OG0013272	accessory	314	chr_end	NA	NA	gc_low	Ira26_chr8_2171411_2177207	0.398946	1	2.93835	-0.440349	0.0880461	-0.00508953	0.402189	-0.00324292	0.479378	0.0362101	0.669199	-0.669199	66.8049	3.06014	1.11979	-0.0044024	3.50868	0.970319	0	0	9.29287	-9.29287	0.00788861	4424	1.78314e-06	DHH_Laura_group11978	accessory	0.157895	3	2177207	5796	0	0.22717	young	257	247	320	312	17	168	261	328	200	159	149	229	660	200	8	273	1.11539	RIPed	0	0	0	3795	39.9	618	1124	470	30	367	11	18	8	Ira26	DHH	D_other	chr8	0.0967062	0.00289855	0.00474308	0.00210804
DHH_Laura	Ira26_chr9	1682334	1690748	84	100	8414	13414	17.1239	62.7255	0.521991	cc	60155	17657	17657	453	OG0009325	core	1117	OG0009326	core	453	gc_low	Ira26_chr9_1682334_1690748	0.438664	1	2.53172	0.125281	0.0651597	0.00152208	0.440228	-0.0015644	0.512592	0.00939925	10.2475	6.8764	70.915	-8.18952	1.16685	-0.00431088	3.05591	1.19109	0	0	99.4962	0.503827	0.0302699	4424	6.84221e-06	DHH_Laura_group13151	singleton	0.0526316	1	2001200	8414	8414	0.0687161	young	311	284	367	283	89	191	330	371	231	270	169	275	612	237	79	294	1.16254	RIPed	0	0	0	4402	43.9	13	571	465	85	295	15	34	27	Ira26	DHH	D_other	chr9	0.067015	0.00340754	0.00772376	0.00613358
DHH_Laura	Ira48_chr1	3961812	3968729	84	100	6917	11917	15.5996	77.3181	0.496401	cc	17	68769	17	642	OG0012284	accessory	2473	OG0001653	core	642	gc_low	Ira48_chr1_3961812_3968729	0.411245	1	2.66052	0.147479	0.0849479	0.00207744	0.412733	-0.00148788	0.496029	0.000371599	4.53607	11.0635	68.0515	9.26665	1.13222	-0.00571781	2.94555	-1.69055	0	0	62.9903	37.0097	0.0438764	4424	9.91782e-06	DHH_Laura_group947	accessory	0.105263	2	6232260	6917	6917	0.0926763	young	317	287	372	332	59	187	307	372	225	222	174	263	706	231	31	320	1.12651	RIPed	0	0	0	4411	41.1	2	543	506	29	385	10	22	15	Ira48	DHH	D_other	chr1	0.0872818	0.00226706	0.00498753	0.00340059
DHH_Laura	Ira48_chr3	342369	349069	84	98.0448	6700	11700	0	65.735	0.543583	cc	13327	203	203	324	OG0000044	core	3169	OG0014515	singleton	324	gc_low	Ira48_chr3_342369_349069	0.465716	1	0.754736	1.75726	0.0550212	-0.00438833	0.452482	0.0132338	0.514391	0.0291922	8.26596	-8.26596	63.2312	2.50387	1.00379	0.0217575	3.24585	-0.935853	0	0	99.3963	-1.35148	0.0400077	4424	9.04333e-06	DHH_Laura_group6560	singleton	0.0526316	1	3545279	6700	6569	0.291365	young	259	272	343	274	118	232	335	358	217	310	188	260	555	229	109	275	1.02555	RIPed	0	0	0	4346	46.6	76	1456	792	573	224	60	75	99	Ira48	DHH	D_other	chr3	0.0515416	0.0138058	0.0172572	0.0227796
DHH_Laura	Ira48_chr5	2226312	2234773	84	100	8461	13461	14.0926	64.6609	0.536785	cc	1685	13541	1685	80	OG0007036	core	80	OG0007037	core	829	gc_low	Ira48_chr5_2226312_2234773	0.445655	1	1.93904	-0.0310416	0.0636898	0.000731501	0.446451	-0.000795882	0.536181	0.000603747	14.0567	0.0358304	64.8905	-0.229602	1.14508	0.00565238	3.188	0.0390016	0	0	99.5739	0.426094	0.00224777	4424	5.08085e-07	DHH_Laura_group9699	accessory	0.105263	2	2898299	8461	8461	0.0745931	young	300	288	372	272	109	203	325	369	236	283	175	259	585	233	82	310	1.15074	RIPed	0	0	0	4407	44.6	0	412	387	25	285	9	25	15	Ira48	DHH	D_other	chr5	0.0646698	0.00204221	0.00567279	0.00340368
DHH_Laura	Ira48_chr7	1156728	1165234	84	100	8506	13506	7.33748	62.9794	0.536585	cc	33712	28059	28059	1279	OG0008038	core	1279	OG0011172	accessory	2029	gc_low	Ira48_chr7_1156728_1165234	0.445201	0.96	2.9077	0.199296	0.0675791	-0.00293176	0.441071	0.00413017	0.535671	0.00091444	11.1541	-3.81666	66.102	-3.12254	1.15008	-0.0165052	3.50238	0.945619	0	0	99.0495	0.950512	0.0221072	4424	4.9971e-06	DHH_Laura_group11086	singleton	0.0526316	1	2855057	8506	8506	0.0707505	young	300	281	370	277	101	201	330	370	234	280	175	266	591	241	81	303	1.13357	RIPed	0	0	0	4407	44.5	0	420	383	37	286	8	19	19	Ira48	DHH	D_other	chr7	0.0648968	0.00181529	0.00431132	0.00431132
DHH_Laura	Ira48_chr7	1230405	1238821	84	98.8712	8416	13416	12.5745	62.7311	0.543583	cc	26574	10209	10209	464	OG0008055	core	464	OG0008056	core	2121	gc_low	Ira48_chr7_1230405_1238821	0.435594	0.83	2.56784	0.0991621	0.0683567	-0.00190104	0.438012	-0.00241751	0.53784	0.00574347	11.9762	0.598339	64.4883	-1.75722	1.24093	-0.0187052	2.94876	1.06024	0	0	99.3465	-0.475319	0.0795769	4424	1.79876e-05	DHH_Laura_group11110	singleton	0.0526316	1	2855057	8416	8321	0.090868	young	305	288	366	279	85	187	325	372	229	258	178	277	620	235	73	308	1.22222	RIPed	0	0	0	4394	43.6	20	681	536	118	294	28	43	38	Ira48	DHH	D_other	chr7	0.0669094	0.00637233	0.00978607	0.00864816
DHH_Laura	Ira48_chr7	1707499	1715992	84	94.1952	8493	13493	15.4228	62.9437	0.535986	cc	11626	76627	11626	0	OG0014538	singleton	0	OG0014538	singleton	0	gc_low	Ira48_chr7_1707499_1715992	0.475011	1	1.75124	-1.75124	0.0473805	-0.000816322	0.47121	0.00380119	0.535405	0.000581201	15.2461	0.176716	63.2245	-0.280796	0.994158	-0.0413683	4.02236	0.0426414	0	0	94.3244	-0.129225	0.00637952	4424	1.44202e-06	DHH_Laura_group11615	accessory	0.105263	2	2855057	8493	8000	0.0782098	young	297	272	348	233	153	208	334	354	245	326	188	279	455	242	169	290	0.95279	RIPed	0	0	0	4402	47.5	13	461	352	88	206	15	47	30	Ira48	DHH	D_other	chr7	0.0467969	0.00340754	0.010677	0.00681508
DHH_Laura	Ira48_chr7	962306	970821	84	100	8515	13515	25.0536	63.0041	0.551579	cc	33923	19583	19583	696	OG0007976	core	810	OG0007977	core	696	gc_low	Ira48_chr7_962306_970821	0.431849	1	2.65677	0.186235	0.0698409	0.00362205	0.433421	-0.00157243	0.519748	0.0318307	14.6501	10.4036	67.7036	-4.69954	1.20012	0.0825706	3.51128	0.780722	0	0	99.6325	0.367517	0.0357929	4424	8.09062e-06	DHH_Laura_group11028	singleton	0.0526316	1	2855057	8515	8515	0.0723327	young	307	308	366	283	74	192	333	372	235	239	169	282	646	233	57	297	1.28269	RIPed	0	0	0	4402	43.2	13	609	500	88	325	14	35	28	Ira48	DHH	D_other	chr7	0.0738301	0.00318037	0.00795093	0.00636075
DHH_Laura	Ira48_chr8	2361789	2370265	84	100	8476	13476	0	62.897	0.511595	cc	13964	2805	2805	214	OG0012918	accessory	214	OG0013272	accessory	1532	gc_low	Ira48_chr8_2361789_2370265	0.419669	1	2.4434	-0.111399	0.0823772	0.0021617	0.419554	0.00011487	0.505862	0.0057328	3.02932	-3.02932	65.5977	-2.70066	1.14164	0.0370454	3.19238	0.255622	0	0	82.3342	17.6658	0.0141263	4424	3.1931e-06	DHH_Laura_group11978	accessory	0.157895	3	2400776	8476	8476	0.0834087	young	302	293	371	319	49	196	322	373	238	217	177	276	695	235	38	307	1.17868	RIPed	0	0	0	4413	42	0	498	465	27	374	9	23	10	Ira48	DHH	D_other	chr8	0.0847496	0.00203943	0.00521187	0.00226603
DHH_Laura	Ira48_chr8	2373069	2381354	84	0	8285	13285	0	72.9093	0.372251	cc	2805	110	110	314	OG0013272	accessory	314	chr_end	NA	NA	gc_low	Ira48_chr8_2373069_2381354	0.404855	1	2.22315	0.27485	0.0583527	0.00629469	0.423594	-0.0187394	0.48804	-0.115789	11.1208	-11.1208	72.5267	0.382633	0.942555	0.0468348	3.32627	-1.28127	0	0	74.9981	-74.9981	0.0581723	4424	1.31493e-05	DHH_Laura_group11978	accessory	0.157895	3	2400776	8285	0	0.277577	young	285	278	354	377	40	208	296	370	220	197	165	267	750	231	36	282	0.98939	RIPed	0	0	0	4367	40.5	57	1588	923	591	286	90	54	104	Ira48	DHH	D_other	chr8	0.0654912	0.0206091	0.0123655	0.023815
DHH_Laura	Ira48_chr8	749930	758206	84	99.1542	8276	13276	27.8548	62.3381	0.533587	cc	115512	5558	5558	146	OG0008443	core	159	OG0008444	core	146	gc_low	Ira48_chr8_749930_758206	0.436703	1	2.27398	-0.106978	0.0457814	0.00417344	0.453291	-0.016588	0.514669	0.0189179	17.2343	10.6205	68.7396	-6.40154	0.79116	0.0668842	3.03216	0.71284	0	0	69.3197	29.8345	0.0624998	4424	1.41274e-05	DHH_Laura_group12150	singleton	0.0526316	1	2400776	8276	8206	0.27509	young	293	260	363	317	135	201	276	372	218	307	159	247	589	216	133	297	0.858044	RIPed	0	0	0	4392	43.7	32	1486	843	594	221	84	85	111	Ira48	DHH	D_other	chr8	0.0503188	0.0191257	0.0193534	0.0252732
DHH_Laura	Ira48_chr9	1708124	1716437	84	100	8313	13313	7.83445	62.4427	0.539184	cc	29357	53051	29357	975	OG0009340	core	1458	OG0011507	accessory	975	gc_low	Ira48_chr9_1708124_1716437	0.460523	1	2.87752	0.111481	0.0520238	-0.00342529	0.448392	0.012131	0.531104	0.00808036	6.58442	1.25003	64.4094	-1.96664	0.905173	-0.0654517	3.28996	1.17804	0	0	98.6561	1.34387	0.0475774	4424	1.07544e-05	DHH_Laura_group12923	singleton	0.0526316	1	1967252	8313	8313	0.267857	young	288	272	346	287	147	225	314	346	229	301	185	272	528	236	142	268	0.839721	RIPed	0	0	0	4395	46.1	29	1445	809	590	215	91	80	113	Ira48	DHH	D_other	chr9	0.0489192	0.0207053	0.0182025	0.025711
DHH_Laura	Isr_chr1	1554723	1561962	84	100	7239	12239	11.3571	79.5572	0.502799	cc	6329	3	3	612	OG0000901	core	612	OG0011007	accessory	8243	gc_low	Isr_chr1_1554723_1561962	0.449568	1	2.32275	0.464252	0.0580082	-0.000368042	0.45011	-0.000541579	0.513866	-0.0110673	10.8132	0.543908	72.5965	6.96069	1.10273	0.0451338	2.60334	-2.00134	0	0	98.3951	1.60488	0.0439555	4424	9.9357e-06	DHH_Laura_group482	singleton	0.0526316	1	6189844	7239	7239	0.0791139	young	312	287	369	257	131	190	317	372	230	298	168	268	552	235	111	296	1.14786	RIPed	0	0	0	4402	45	13	538	432	85	255	14	46	27	Isr	DHH	D_other	chr1	0.0579282	0.00318037	0.0104498	0.00613358
DHH_Laura	Isr_chr1	2457040	2462776	84	100	5736	10736	21.1997	76.6952	0.497401	cc	95257	3	3	103	OG0001198	core	103	OG0001199	core	18328	gc_low	Isr_chr1_2457040_2462776	0.421815	0.98	2.64536	-0.628359	0.0525868	-0.00398821	0.428624	-0.00680901	0.510688	-0.0132867	8.47641	12.7233	71.5765	5.11868	0.931043	-0.0219523	2.37739	-1.77539	0	0	99.4843	0.51575	0.0432766	4424	9.78223e-06	DHH_Laura_group637	singleton	0.0526316	1	6189844	5736	5736	0.396022	young	235	216	307	297	69	174	249	309	184	214	133	209	567	196	53	238	0.909091	RIPed	0	0	0	3658	42.2	766	2031	735	513	215	70	49	87	Isr	DHH	D_other	chr1	0.0587753	0.0191361	0.0133953	0.0237835
DHH_Laura	Isr_chr1	2955731	2964028	84	100	8297	13297	0	67.5716	0.517793	cc	2103	59259	2103	51	OG0014548	singleton	51	OG0009442	accessory	525	gc_low	Isr_chr1_2955731_2964028	0.426651	1	2.31292	-0.596917	0.0576589	0.00314581	0.430246	-0.00359482	0.516032	0.00176133	6.40829	-6.40829	69.1927	-1.62106	0.949188	-0.00665968	2.94451	0.378493	0	0	98.1294	1.87059	0.0376935	4424	8.52024e-06	DHH_Laura_group749	singleton	0.0526316	1	6189844	8297	8297	0.268535	young	284	283	357	348	90	204	315	359	224	255	170	251	676	227	59	278	0.942529	RIPed	0	0	0	4390	42.7	34	1518	874	593	269	84	64	108	Isr	DHH	D_other	chr1	0.0612756	0.0191344	0.0145786	0.0246014
DHH_Laura	Isr_chr1	4821902	4830193	84	96.4902	8291	13291	31.3897	62.3806	0.540584	cc	14202	50463	14202	40	OG0001981	core	292	OG0001982	core	40	gc_moderate	Isr_chr1_4821902_4830193	0.466075	1	2.10847	-0.495466	0.0473676	-0.0014815	0.456624	0.00945129	0.524835	0.0157489	17.8166	13.573	66.6849	-4.30429	0.812016	-0.00474299	3.38001	0.771989	0	0	77.757	18.7331	0.0354409	4424	8.01106e-06	DHH_Laura_group1178	singleton	0.0526316	1	6189844	8291	8000	0.269213	young	277	284	341	275	172	216	310	359	233	319	182	253	497	237	154	274	0.807273	RIPed	0	0	0	4392	46.6	32	1438	795	594	203	91	82	104	Isr	DHH	D_other	chr1	0.0462204	0.0207195	0.0186703	0.0236794
DHH_Laura	Isr_chr1	81783	90226	84	100	8443	13443	9.85643	71.3829	0.521192	cc	12234	1348	1348	95	OG0000528	core	910	OG0010547	accessory	95	gc_low	Isr_chr1_81783_90226	0.441417	1	2.63934	-0.657337	0.0692995	-0.000583447	0.43974	0.00167668	0.503172	0.01802	8.26535	1.59108	76.5344	-5.15156	1.17632	0.0114088	2.36752	0.762482	0	0	98.4281	1.57187	0.0429727	4424	9.71355e-06	DHH_Laura_group91	singleton	0.0526316	1	6189844	8443	8443	0.0723327	young	299	286	370	277	90	198	331	374	236	271	175	264	606	239	71	310	1.18773	RIPed	0	0	0	4404	44.1	3	454	410	41	304	14	32	9	Isr	DHH	D_other	chr1	0.0690282	0.00317893	0.00726612	0.0020436
DHH_Laura	Isr_chr11	502264	510566	84	100	8302	13302	11.1788	66.0277	0.522991	cc	2020	4147	2020	506	OG0002818	core	5677	OG0002819	core	506	gc_low	Isr_chr11_502264_510566	0.437543	1	2.85185	-0.146853	0.0523869	0.00321888	0.447115	-0.00957213	0.529945	-0.00695395	7.04549	4.13328	64.701	1.32665	0.908262	0.0296258	3.28462	0.0213848	0	0	98.6213	1.37873	0.0363923	4424	8.2261e-06	DHH_Laura_group2126	singleton	0.0526316	1	1790362	8302	8302	0.266501	young	292	269	361	322	102	211	309	360	223	274	172	267	624	230	96	274	0.937888	RIPed	0	0	0	4395	43.8	29	1494	858	590	246	88	67	115	Isr	DHH	D_other	chr11	0.0559727	0.0200228	0.0152446	0.0261661
DHH_Laura	Isr_chr14	200717	209146	84	100	8429	13429	15.0272	65.1649	0.562775	ac	14322	1	1	225	OG0014563	singleton	225	OG0011214	core	1591	gc_low	Isr_chr14_200717_209146	0.441966	0.82	2.53296	-0.178958	0.0683853	-0.00147752	0.438296	0.00366963	0.540767	0.0220077	13.1017	1.9255	64.2594	0.905514	1.24181	-0.0047734	2.71786	-2.41686	0	0	99.5521	0.447905	0.0249951	4424	5.64988e-06	DHH_Laura_group3716	singleton	0.0769231	1	435391	8429	8429	0.0698463	young	302	295	363	270	89	193	341	370	234	261	174	276	604	243	68	301	1.23704	RIPed	0	0	0	4394	44.2	20	578	462	89	296	18	41	28	Isr	DHH	D_other	chr14	0.0673646	0.0040965	0.00933091	0.00637233
DHH_Laura	Isr_chr15	362067	370387	84	100	8320	13320	0	62.4625	0.541383	ac	10362	5726	5726	899	OG0010835	accessory	899	OG0012179	accessory	4066	gc_low	Isr_chr15_362067_370387	0.426364	0.98	2.64536	0.308641	0.0525868	0.00324507	0.428624	-0.00226001	0.510688	0.0306953	8.47641	-8.47641	71.5765	-9.11409	0.931043	0.0599748	2.37739	1.38061	0	0	99.4843	0.51575	0.0309248	4424	6.99022e-06	DHH_Laura_group3929	singleton	0.0714286	1	766006	8320	8320	0.27509	young	284	284	360	334	88	204	304	366	225	240	173	274	665	234	76	281	0.991018	RIPed	0	0	0	4400	42.6	24	1539	882	616	247	94	64	106	Isr	DHH	D_other	chr15	0.0561364	0.0213636	0.0145455	0.0240909
DHH_Laura	Isr_chr19	106483	114770	84	99.7949	8287	13287	0	62.3692	0.530188	ac	13824	11853	11853	598	OG0010853	accessory	1780	OG0010854	accessory	598	gc_low	Isr_chr19_106483_114770	0.445079	1	2.55333	0.223675	0.0559687	0.000541239	0.44604	-0.000961053	0.532044	-0.00185644	8.31178	-8.31178	63.1229	-0.753635	0.953246	0.0662976	3.72269	0.351308	0	0	93.8693	5.92555	0.0196368	4424	4.43871e-06	DHH_Laura_group4848	accessory	0.117647	2	680207	NA	NA	0.263336	young	271	286	363	307	105	206	336	356	233	274	166	267	620	236	77	265	1.01954	RIPed	0	0	0	4379	44.5	45	1484	834	588	250	81	64	106	Isr	DHH	D_other	chr19	0.0570907	0.0184974	0.0146152	0.0242064
DHH_Laura	Isr_chr2	2630598	2638911	84	100	8313	13313	0	66.3562	0.503399	cc	80805	463	463	3209	OG0004509	core	3209	OG0004510	core	5970	gc_low	Isr_chr2_2630598_2638911	0.433485	0.99	2.54685	0.960148	0.0562491	0.00206911	0.444219	-0.0107345	0.527234	-0.0238348	5.55323	-5.55323	63.7641	2.59211	0.952398	-0.00284342	3.5703	-0.903305	0	0	95.6867	4.31326	0.0419342	4424	9.47881e-06	DHH_Laura_group5839	singleton	0.0526316	1	3834029	8313	8313	0.267631	young	279	271	367	337	92	201	322	366	227	278	160	252	657	230	70	271	0.949555	RIPed	0	0	0	4390	43.3	34	1499	858	590	258	79	68	106	Isr	DHH	D_other	chr2	0.0587699	0.0179954	0.0154897	0.0241458
DHH_Laura	Isr_chr21	250385	258890	84	98.6479	8505	13505	14.2318	62.9767	0.559376	ac	19269	4335	4335	1216	OG0010879	core	1280	OG0011258	core	1216	gc_low	Isr_chr21_250385_258890	0.439528	0.96	2.9077	0.177296	0.0675791	0.00430151	0.441071	-0.00154283	0.535671	0.0237054	11.1541	3.07763	66.102	-3.12528	1.15008	-0.0121482	3.50238	0.134619	0	0	99.0495	-0.401634	0.0324579	4424	7.33677e-06	DHH_Laura_group6504	singleton	0.0714286	1	457132	8505	8390	0.0743671	young	298	278	374	290	84	202	331	372	236	268	171	268	620	242	68	299	1.13793	RIPed	0	0	0	4407	44	0	447	410	37	318	8	20	19	Isr	DHH	D_other	chr21	0.0721579	0.00181529	0.00453823	0.00431132
DHH_Laura	Isr_chr4	1031822	1037933	84	100	6111	11111	19.5032	77.4998	0.505398	cc	3835	16010	3835	220	OG0009836	accessory	19099	OG0005984	core	220	gc_low	Isr_chr4_1031822_1037933	0.424802	0.97	2.52531	-0.181313	0.0732009	-0.000868186	0.427732	-0.00293001	0.51414	-0.00874245	13.9427	5.56047	73.4594	4.04036	1.24241	0.026071	2.93127	0.652732	0	0	99.4876	0.512387	0.0243765	4424	5.51006e-06	DHH_Laura_group8431	singleton	0.0526316	1	2895233	6111	6111	0.200723	young	274	254	327	257	52	168	273	319	201	201	156	235	583	191	37	255	1.26848	RIPed	0	0	0	3790	42.5	617	1055	401	37	320	8	19	15	Isr	DHH	D_other	chr4	0.0844327	0.00211082	0.00501319	0.00395778
DHH_Laura	Isr_chr6	1655420	1663903	84	100	8483	13483	0	83.3123	0.357857	cc	50936	314	314	11505	OG0007569	core	11505	OG0010918	accessory	11587	gc_low	Isr_chr6_1655420_1663903	0.412767	0.99	3.22444	0.836564	0.0721047	0.00452276	0.424192	-0.0114249	0.469217	-0.11136	6.12187	-6.12187	74.8948	8.41749	1.17725	-0.00320271	2.89983	-0.401828	0	0	99.7435	0.256477	0.0455242	4424	1.02903e-05	DHH_Laura_group10048	singleton	0.0526316	1	2564061	8483	8483	0.0820524	young	316	292	378	316	70	177	296	382	229	231	157	271	687	224	58	309	1.17405	RIPed	0	0	0	4402	41.3	13	658	551	86	339	15	44	28	Isr	DHH	D_other	chr6	0.0770104	0.00340754	0.00999546	0.00636075
DHH_Laura	Isr_chr6	1664216	1672698	84	100	8482	13482	0	79.1351	0.478409	cc	314	6413	314	2792	OG0007569	core	20301	OG0010918	accessory	2792	gc_low	Isr_chr6_1664216_1672698	0.413221	0.99	3.22444	0.221564	0.0721047	0.00271444	0.424192	-0.0109709	0.469217	0.00919233	6.12187	-6.12187	74.8948	4.24031	1.17725	-0.0272537	2.89983	-0.401828	0	0	99.7435	0.256477	0.0403132	4424	9.11239e-06	DHH_Laura_group10048	singleton	0.0526316	1	2564061	8482	8482	0.0834087	young	314	282	381	320	64	181	299	379	231	232	153	276	688	227	60	306	1.15	RIPed	0	0	0	4402	41.3	13	652	546	85	331	15	35	30	Isr	DHH	D_other	chr6	0.0751931	0.00340754	0.00795093	0.00681508
DHH_Laura	Isr_chr6	2000846	2009148	84	98.2173	8302	13302	2.47331	63.2461	0.535586	cc	519	4471	519	1026	OG0009975	accessory	1026	OG0007664	core	1818	gc_low	Isr_chr6_2000846_2009148	0.45165	1	2.87752	0.134481	0.0520238	-0.000938852	0.448392	0.00325798	0.531104	0.00448236	6.58442	-4.11111	64.4094	-1.16324	0.905173	0.0109344	3.28996	-0.573956	0	0	98.6561	-0.438835	0.0247985	4424	5.60546e-06	DHH_Laura_group10713	singleton	0.0526316	1	2564061	8302	8154	0.262884	young	290	273	356	298	129	216	316	356	225	294	177	267	571	236	115	267	0.916107	RIPed	0	0	0	4395	45.2	29	1468	832	590	226	89	72	116	Isr	DHH	D_other	chr6	0.0514221	0.0202503	0.0163823	0.0263936
DHH_Laura	Isr_chr8	1829805	1835797	84	100	5992	10992	0	99.8817	0.44902	cc	14	6798	14	8746	OG0011636	accessory	19703	OG0014600	singleton	8746	gc_low	Isr_chr8_1829805_1835797	0.430787	1	3.18361	0.75839	0.0683897	0.00755965	0.439899	-0.00911161	0.491137	-0.042117	7.28267	-7.28267	82.0879	17.7938	1.12958	0.0574907	1.85706	-0.681063	0	0	96.9898	3.01017	0.0499231	4424	1.12846e-05	DHH_Laura_group12361	singleton	0.0526316	1	2369207	5992	5992	0.0976492	young	290	292	368	294	75	190	320	371	235	236	179	251	643	238	35	296	1.18708	RIPed	0	0	0	4320	43.1	87	624	478	59	336	16	27	21	Isr	DHH	D_other	chr8	0.0777778	0.0037037	0.00625	0.00486111
DHH_Laura	Isr_chr9	1986852	1995142	84	0	8290	13290	17.2837	75.6132	0.492403	cc	33103	742	742	0	OG0009384_OG0013561	singleton	0	OG0009384_OG0013561	singleton	0	gc_low	Isr_chr9_1986852_1995142	0.485883	1	1.84495	-1.84495	0.0444673	-0.00310203	0.464356	0.0215268	0.513862	-0.0214592	13.8362	3.44747	68.7764	6.83687	0.758774	-0.100139	3.11669	-0.245685	0	0	52.9887	-52.9887	0.0408819	4424	9.24093e-06	DHH_Laura_group12827	singleton	0.0526316	1	2136687	8290	0	0.271926	young	275	287	326	249	218	233	311	343	233	347	197	249	413	237	192	273	0.658635	RIPed	0	0	0	4392	48.6	32	1396	752	595	183	92	97	103	Isr	DHH	D_other	chr9	0.0416667	0.0209472	0.0220856	0.0234517
DHH_Laura	Ken_chr13	900950	908683	84	97.6335	7733	12733	12.5422	72.7166	0.521991	cc	11	2992	11	1026	OG0003723	core	2379	OG0003722	core	1026	gc_low	Ken_chr13_900950_908683	0.460281	1	3.18361	-0.17161	0.0683897	-0.0136881	0.439899	0.0203824	0.491137	0.030854	7.28267	5.25954	82.0879	-9.37134	1.12958	-0.0903683	1.85706	-0.778063	0	0	96.9898	0.643694	0.0971487	4424	2.19595e-05	DHH_Laura_group3284	singleton	0.0526316	1	1187600	7733	7550	0.0913201	young	296	268	372	255	131	203	321	371	242	320	182	253	520	235	124	306	1.03922	RIPed	0	0	0	4406	46	1	430	380	49	242	17	33	25	Ken	DHH	D_other	chr13	0.0549251	0.00385837	0.00748979	0.00567408
DHH_Laura	Ken_chr19	418145	426604	84	100	8459	13459	0	62.8501	0.548381	ac	4224	2718	2718	11597	OG0011423	accessory	22586	OG0013080	accessory	11597	gc_low	Ken_chr19_418145_426604	0.448887	0.99	2.74635	1.31765	0.0663019	-0.00278473	0.43899	0.00989715	0.515852	0.0325287	9.83059	-9.83059	69.5986	-6.74844	1.18243	0.0597564	3.15664	0.277363	0	0	99.5287	0.471284	0.0304509	4424	6.88311e-06	DHH_Laura_group4774	singleton	0.0588235	1	483726	8459	8459	0.0696203	young	307	305	360	256	112	197	337	366	235	272	176	277	574	237	88	294	1.24219	RIPed	0	0	0	4402	44.9	13	556	447	88	281	14	37	27	Ken	DHH	D_other	chr19	0.0638346	0.00318037	0.00840527	0.00613358
DHH_Laura	Ken_chr2	660354	666999	84	100	6645	11645	10.9833	77.6642	0.504998	cc	102	54313	102	502	OG0003919	core	9336	OG0003920	core	502	gc_low	Ken_chr2_660354_666999	0.439446	1	2.46633	0.235673	0.059676	0.00271102	0.443935	-0.0044892	0.514184	-0.00918643	11.5971	-0.613862	72.532	5.13221	1.10062	0.0104947	2.90633	-0.893329	0	0	99.4602	0.539772	0.0457476	4424	1.03408e-05	DHH_Laura_group5171	singleton	0.0526316	1	3705237	6645	6645	0.0768535	young	316	275	367	279	104	191	319	369	229	284	165	269	589	232	97	307	1.11111	RIPed	0	0	0	4401	43.9	14	557	457	78	276	19	45	29	Ken	DHH	D_other	chr2	0.062713	0.0043172	0.0102249	0.00658941
DHH_Laura	Ore_chr6	2028696	2037017	84	100	8321	13321	2.94272	70.6929	0.504198	cc	17782	33	33	500	OG0010919	accessory	500	OG0007662	core	1387	gc_low	Ore_chr6_2028696_2037017	0.4375	1	2.71118	-0.0111787	0.0551759	0.000429864	0.43745	5.0437e-05	0.502907	0.00129108	1.61139	1.33133	74.9049	-4.21198	0.913812	0.00361962	1.12022	0.410779	0	0	99.9315	0.0684913	0.00076297	4424	1.72462e-07	DHH_Laura_group10699	accessory	0.210526	4	2604747	8321	8321	0.273508	young	282	281	356	327	109	213	312	359	228	265	177	260	627	234	86	276	0.917431	RIPed	0	0	0	4400	43.8	24	1525	868	616	246	93	66	106	Ore	DHH	D_other	chr6	0.0559091	0.0211364	0.015	0.0240909
DHH_Laura	Ore_chr9	985612	991093	84	98.3032	5481	10481	11.9359	75.8706	0.504398	cc	5	8431	5	540	OG0009112	core	4579	OG0009113	core	540	gc_low	Ore_chr9_985612_991093	0.433707	1	2.74344	-0.0104446	0.0437706	-0.000596987	0.432215	0.00149227	0.501412	0.00298565	11.675	0.260926	75.1665	0.704098	0.921149	-0.00511845	0.870588	-0.0925883	0	0	98.7669	-0.463717	0.00377664	4424	8.5367e-07	DHH_Laura_group12633	accessory	0.105263	2	2194297	NA	NA	0.422016	young	227	215	290	262	79	159	241	280	186	210	147	205	502	176	70	222	0.91603	RIPed	0	0	0	3477	43.4	947	2109	683	462	191	74	56	84	Ore	DHH	D_other	chr9	0.0549324	0.0212827	0.0161058	0.0241588
DHH_Laura	Tun_chr1	2879988	2888479	84	99.8587	8491	13491	26.0173	62.9383	0.553579	cc	51777	40476	40476	61	OG0001398	core	610	OG0001399	core	61	gc_low	Tun_chr1_2879988_2888479	0.435455	1	2.31934	-0.527335	0.0533307	0.0124469	0.459219	-0.0237641	0.536197	0.0173819	14.619	11.3984	66.2681	-3.32989	1.05038	0.0824851	3.61539	0.99161	0	0	94.5075	5.35113	0.0592546	4424	1.33939e-05	DHH_Laura_group819	singleton	0.0526316	1	6115518	8491	8479	0.0773056	young	310	283	369	286	92	187	319	373	235	269	169	268	610	231	85	304	1.13287	RIPed	0	0	0	4400	43.5	15	600	489	88	291	14	39	35	Tun	DHH	D_other	chr1	0.0661364	0.00318182	0.00886364	0.00795455
DHH_Laura	Tun_chr1	3635724	3644067	84	100	8343	13343	13.8724	62.5272	0.531188	cc	51542	52388	51542	133	OG0012284	accessory	133	OG0001653	core	650	gc_low	Tun_chr1_3635724_3644067	0.428864	1	2.53023	-0.403225	0.0533237	0.00296022	0.430963	-0.00209907	0.511728	0.0194601	10.4681	3.40437	70.6286	-8.10141	0.91474	-0.0150349	2.82425	1.88775	0	0	99.27	0.729954	0.045829	4424	1.03592e-05	DHH_Laura_group947	accessory	0.105263	2	6115518	8343	8343	0.278933	young	290	268	362	339	106	205	294	365	220	266	171	259	644	231	89	283	0.899705	RIPed	0	0	0	4400	42.9	24	1531	875	615	249	93	67	107	Tun	DHH	D_other	chr1	0.0565909	0.0211364	0.0152273	0.0243182
DHH_Laura	Tun_chr1	645428	653725	84	96.4204	8297	13297	14.853	62.3975	0.541783	cc	130895	41446	41446	125	OG0000659	core	2109	OG0000660	core	125	gc_low	Tun_chr1_645428_653725	0.441558	1	2.31713	-0.217127	0.0566293	-0.00170159	0.434307	0.00725084	0.52191	0.0198729	8.2436	6.60938	67.4523	-5.05481	0.945289	0.000397419	3.31913	1.29787	0	0	97.2332	-0.81276	0.0390121	4424	8.81829e-06	DHH_Laura_group263	singleton	0.0526316	1	6115518	8297	8000	0.268987	young	286	275	357	313	111	207	311	361	223	287	170	261	609	223	105	279	0.945687	RIPed	0	0	0	4389	44.2	35	1479	835	592	243	86	76	108	Tun	DHH	D_other	chr1	0.0553657	0.0195944	0.017316	0.024607
DHH_Laura	Tun_chr2	1529980	1538455	84	100	8475	13475	22.3748	62.8942	0.534186	cc	16982	32640	16982	72	OG0004136	core	450	OG0004137	core	72	gc_low	Tun_chr2_1529980_1538455	0.429577	1	2.65677	-0.793765	0.0698409	0.00226581	0.433421	-0.00384443	0.519748	0.0144377	14.6501	7.72471	67.7036	-4.80936	1.20012	-0.0283984	3.51128	0.718722	0	0	99.6325	0.367517	0.033723	4424	7.62273e-06	DHH_Laura_group5427	singleton	0.0526316	1	4133299	8475	8475	0.074141	young	312	297	367	297	83	186	328	373	233	249	169	266	645	237	54	297	1.17172	RIPed	0	0	0	4402	43	13	615	506	88	319	18	36	28	Tun	DHH	D_other	chr2	0.0724671	0.00408905	0.0081781	0.00636075
DHH_Laura	Tun_chr2	2675333	2682537	84	99.4864	7204	12204	18.8873	79.5149	0.508796	cc	6891	53075	6891	46	OG0004458	core	8898	OG0004459	core	46	gc_low	Tun_chr2_2675333_2682537	0.42031	1	2.22315	-0.55115	0.0583527	0.000417659	0.423594	-0.00328442	0.48804	0.0207559	11.1208	7.76645	72.5267	6.98825	0.942555	0.0173303	3.32627	0.511729	0	0	74.9981	24.4883	0.0346034	4424	7.82175e-06	DHH_Laura_group5809	singleton	0.0526316	1	4133299	7204	7167	0.271926	young	287	273	362	349	78	202	301	369	224	247	160	262	684	227	70	288	0.959885	RIPed	0	0	0	4392	42	32	1529	886	594	260	90	68	108	Tun	DHH	D_other	chr2	0.0591985	0.0204918	0.0154827	0.0245902
DHH_Laura	Tun_chr3	3230411	3238629	84	100	8218	13218	12.43	65.6453	0.535186	cc	17	24255	17	0	OG0015166	singleton	0	OG0015166	singleton	0	gc_low	Tun_chr3_3230411_3238629	0.444749	0.85	0.435681	-0.435681	0.0562445	-0.000412694	0.446483	-0.00173423	0.527657	0.00752865	10.6814	1.74862	64.3047	1.34064	1.04373	0.0445088	2.43856	-1.18356	0	0	99.3992	0.60084	0.151463	4424	3.42367e-05	DHH_Laura_group6864	singleton	0.0526316	1	3854199	8218	8218	0.294756	young	265	285	348	306	76	214	345	359	221	254	191	278	639	241	62	278	1.08824	RIPed	0	0	0	4371	44.5	51	1527	877	584	247	60	69	109	Tun	DHH	D_other	chr3	0.0565088	0.0137268	0.0157859	0.0249371
DHH_Laura	Tun_chr7	755817	764161	84	100	8344	13344	16.1796	62.53	0.538185	cc	2548	50761	2548	104	OG0007987	core	218	OG0007988	core	104	gc_low	Tun_chr7_755817_764161	0.433409	1	2.53023	-0.509225	0.0533237	0.00160398	0.430963	0.00244593	0.511728	0.0264571	10.4681	5.71149	70.6286	-8.0986	0.91474	0.00647225	2.82425	0.58175	0	0	99.27	0.729954	0.0352301	4424	7.9634e-06	DHH_Laura_group11046	singleton	0.0526316	1	2708784	8344	8344	0.273734	young	286	275	360	330	108	207	300	366	223	270	174	257	634	229	91	282	0.921212	RIPed	0	0	0	4400	43.3	24	1525	869	615	243	92	72	107	Tun	DHH	D_other	chr7	0.0552273	0.0209091	0.0163636	0.0243182
DHH_Laura	Ukr_chr1	3892619	3901105	84	64.8126	8486	13486	6.57719	62.9245	0.536385	cc	7492	23396	7492	58	OG0009460	accessory	609	OG0009461	accessory	58	gc_low	Ukr_chr1_3892619_3901105	0.481826	1	2.40874	-0.637742	0.0497837	-0.00728823	0.465787	0.0160385	0.541962	-0.00557712	15.1514	-8.57424	64.8102	-1.88568	1.01935	-0.14881	3.72662	0.148379	0	0	91.434	-26.6213	0.0489474	4424	1.10641e-05	DHH_Laura_group979	singleton	0.0526316	1	6120085	8486	5500	0.0942586	young	294	287	348	224	190	205	327	359	250	342	188	255	419	247	173	285	0.870536	RIPed	0	0	0	4402	48.2	13	468	357	90	188	16	46	30	Ukr	DHH	D_other	chr1	0.0427079	0.00363471	0.0104498	0.00681508
DHH_Laura	Ukr_chr1	5039255	5047633	84	100	8378	13378	11.6759	82.7702	0.463015	cc	1848	459	459	240	OG0002072	core	240	OG0000014	accessory	5136	gc_low	Ukr_chr1_5039255_5047633	0.425068	1	2.56073	-0.178727	0.0745328	0.00638948	0.433289	-0.00822117	0.487251	-0.0242359	8.49955	3.17634	80.2669	2.50332	1.21818	0.0243464	2.04814	0.614858	0	0	99.7772	0.222813	0.0347915	4424	7.86426e-06	DHH_Laura_group1248	singleton	0.0526316	1	6120085	8378	8378	0.0822785	young	298	299	364	301	53	194	326	381	233	223	182	274	675	239	42	313	1.24253	RIPed	0	0	0	4404	42.5	3	520	482	35	358	9	27	11	Ukr	DHH	D_other	chr1	0.0812897	0.0020436	0.00613079	0.00249773
DHH_Laura	Ukr_chr20	48983	55328	84	100	6345	11345	0	76.3508	0.490004	ac	9981	2	2	1328	OG0015300	singleton	1328	OG0013498	accessory	102305	gc_low	Ukr_chr20_48983_55328	0.398583	1	2.60171	0.52229	0.0742997	0.01476	0.433527	-0.0349444	0.48729	0.00271427	8.11538	-8.11538	80.3852	-4.03441	1.21557	-0.0239567	2.0042	-1.5272	0	0	99.7563	0.243723	0.107978	4424	2.44073e-05	DHH_Laura_group6245	singleton	0.0588235	1	647665	6345	6345	0.133137	young	304	279	364	334	20	175	291	373	224	180	160	260	732	225	11	296	1.19162	RIPed	0	0	0	4235	39.9	172	811	582	57	394	19	20	19	Ukr	DHH	D_other	chr20	0.0930342	0.00448642	0.00472255	0.00448642
DHH_Laura	Ukr_chr6	1962128	1967893	84	100	5765	10765	3.64143	84.719	0.465014	cc	17	270	17	1158	OG0010919	accessory	8650	OG0007662	core	1158	gc_low	Ukr_chr6_1962128_1967893	0.43765	1	2.86596	0.198035	0.051125	-0.00456084	0.437072	0.000578024	0.485876	-0.0208622	3.32755	0.313885	78.0155	6.70347	0.890582	-0.0253335	1.51104	-0.256036	0	0	99.6502	0.349834	0.00321397	4424	7.26485e-07	DHH_Laura_group10699	accessory	0.210526	4	2509808	5765	5765	0.374548	young	243	238	307	282	99	178	263	309	202	233	149	213	526	200	78	235	0.865248	RIPed	0	0	0	3761	43.8	663	1925	730	515	206	80	58	91	Ukr	DHH	D_other	chr6	0.0547727	0.0212709	0.0154214	0.0241957
DHH_Laura	Ukr_chr6	976550	982557	84	99.0511	6007	11007	6.72299	75.4702	0.498001	cc	36	26369	36	646	OG0007396	core	33220	OG0011351	accessory	646	gc_low	Ukr_chr6_976550_982557	0.421899	1	2.31292	0.498083	0.0576589	0.000207291	0.430246	-0.00834682	0.516032	-0.0180307	6.40829	0.314703	69.1927	6.27746	0.949188	0.0166501	2.94451	-1.37651	0	0	98.1294	0.921697	0.0322	4424	7.27847e-06	DHH_Laura_group10544	singleton	0.0526316	1	2509808	6007	5950	0.335669	young	253	250	330	322	63	185	284	324	208	217	155	240	633	204	52	252	0.965839	RIPed	0	0	0	3982	42.2	442	1795	811	525	256	74	59	97	Ukr	DHH	D_other	chr6	0.0642893	0.0185836	0.0148167	0.0243596
DHH_Laura	Ukr_chr9	1440113	1448401	84	59.1337	8288	13288	9.22637	65.1866	0.511795	cc	1932	43634	1932	370	OG0009227	core	34018	OG0009228	core	370	gc_low	Ukr_chr9_1440113_1448401	0.46061	1	1.84495	0.72405	0.0444673	-0.00174579	0.464356	-0.00374616	0.513862	-0.00206719	13.8362	-4.60983	68.7764	-3.58973	0.758774	0.0325931	3.11669	0.169315	0	0	52.9887	6.14494	0.0399316	4424	9.02613e-06	DHH_Laura_group12728	singleton	0.0526316	1	2165394	8288	4901	0.273056	young	285	274	355	278	185	208	288	367	225	336	168	243	498	229	162	282	0.791367	RIPed	0	0	0	4392	46.1	32	1431	788	594	189	89	82	108	Ukr	DHH	D_other	chr9	0.0430328	0.0202641	0.0186703	0.0245902
DHH_Laura	Yem_chr10	1685466	1693763	84	100	8297	13297	0	62.3975	0.533986	cc	9216	55357	9216	68	OG0009545	accessory	419	OG0000253	accessory	68	gc_low	Yem_chr10_1685466_1693763	0.448975	0.99	2.54685	-0.707852	0.0562491	-0.000643364	0.444219	0.0047555	0.527234	0.00675224	5.55323	-5.55323	63.7641	-1.36655	0.952398	0.0178987	3.5703	0.394695	0	0	95.6867	4.31326	0.0371135	4424	8.38914e-06	DHH_Laura_group2011	singleton	0.0526316	1	1818860	8297	8297	0.263788	young	277	280	363	303	121	208	329	360	230	298	163	257	597	231	94	269	0.970297	RIPed	0	0	0	4390	44.9	34	1471	830	590	246	83	72	105	Yem	DHH	D_other	chr10	0.0560364	0.0189066	0.0164009	0.023918
DHH_Laura	Yem_chr1516	1122158	1130588	84	98.9561	8430	13430	7.63961	62.7699	0.538784	ac	18674	3252	3252	377	OG0010834	core	377	OG0000066	core	1795	gc_low	Yem_chr1516_1122158_1130588	0.43878	0.83	2.56639	0.0106072	0.0683619	0.000354222	0.438032	0.000747597	0.537979	0.000804687	11.9793	-4.33964	64.4596	-1.68971	1.24135	0.0354003	2.94461	0.56739	0	0	99.3514	-0.395297	0.0200431	4424	4.53054e-06	DHH_Laura_group4074	singleton	0.0526316	1	1197078	8430	8342	0.0712025	young	305	296	364	271	82	194	339	370	231	252	173	283	617	242	64	301	1.27675	RIPed	0	0	0	4394	43.9	20	597	481	89	304	17	36	27	Yem	DHH	D_other	chr1516	0.0691853	0.00386891	0.00819299	0.00614474
DHH_Laura	Yem_chr2	1036136	1042164	84	100	6028	11028	15.0073	77.3304	0.505998	cc	1	75936	1	846	OG0004062	core	11017	OG0004063	core	846	gc_low	Yem_chr2_1036136_1042164	0.43193	1	2.57072	0.357282	0.0662599	0.000647916	0.439735	-0.00780494	0.525083	-0.0190855	13.3152	1.69209	69.5939	7.73652	1.16903	0.0427379	2.39434	-2.09334	0	0	99.3301	0.669925	0.036756	4424	8.30832e-06	DHH_Laura_group5355	singleton	0.0526316	1	3851401	6028	6028	0.186935	young	275	252	337	255	71	169	275	328	207	227	155	236	564	196	58	260	1.21176	RIPed	0	0	0	3871	43.2	536	958	398	24	296	12	16	14	Yem	DHH	D_other	chr2	0.076466	0.00309997	0.0041333	0.00361664
DHH_Laura	Yem_chr2	3293813	3302119	84	100	8306	13306	0	99.7971	0.417033	cc	413	2114	413	26730	OG0009744	accessory	50688	OG0004683	core	26730	gc_low	Yem_chr2_3293813_3302119	0.422535	1	3.81696	0.610043	0.0559377	0.00147641	0.424283	-0.00174771	0.436433	-0.0193995	1.55109	-1.55109	95.5292	4.26787	0.897921	-0.0204841	1.77742	0.839582	0	0	99.7314	0.268632	0.0127681	4424	2.8861e-06	DHH_Laura_group5946	singleton	0.0526316	1	3851401	8306	8306	0.275769	young	284	267	362	359	85	209	298	362	228	252	169	256	674	226	77	287	0.877437	RIPed	0	0	0	4402	42.3	22	1549	894	616	254	88	69	108	Yem	DHH	D_other	chr2	0.057701	0.0199909	0.0156747	0.0245343
DHH_Laura	Yem_chr2	3347198	3353794	84	100	6596	11596	0	99.8706	0.430628	cc	2114	3	3	3743	OG0004685	core	6890	OG0009746	accessory	3743	gc_low	Yem_chr2_3347198_3353794	0.423217	1	3.81696	-0.243957	0.0559377	0.000346211	0.424283	-0.0010657	0.436433	-0.00580452	1.55109	-1.55109	95.5292	4.34143	0.897921	0.0166085	1.77742	-1.17542	0	0	99.7314	0.268632	0.0151485	4424	3.42417e-06	DHH_Laura_group5995	singleton	0.0526316	1	3851401	6596	6596	0.277351	young	285	272	361	351	83	205	300	365	229	249	169	262	672	227	79	286	0.91453	RIPed	0	0	0	4402	42.3	22	1548	894	615	249	90	65	109	Yem	DHH	D_other	chr2	0.0565652	0.0204453	0.014766	0.0247615
DHH_Laura	Yem_chr7	1610702	1618991	84	100	8289	13289	14.2599	63.8649	0.545782	cc	60007	2303	2303	425	OG0008134	core	425	OG0010766	accessory	1968	gc_low	Yem_chr7_1610702_1618991	0.454007	1	2.3866	0.242402	0.0509856	-0.000352641	0.448014	0.00599312	0.527393	0.0183892	14.276	-0.016097	66.6398	-2.77499	0.866328	0.0116383	3.35367	0.00832673	0	0	87.8553	12.1447	0.0238312	4424	5.38681e-06	DHH_Laura_group11542	accessory	0.105263	2	2259255	8289	8289	0.261528	young	278	289	351	295	152	217	312	359	231	299	173	248	554	234	115	276	0.877966	RIPed	0	0	0	4392	45.4	32	1448	805	594	224	91	79	106	Yem	DHH	D_other	chr7	0.0510018	0.0207195	0.0179872	0.0241348
DHH_Laura	Yem_chr7	2080268	2086006	84	100	5738	10738	0	95.9676	0.47441	cc	215	2	2	2970	OG0008222	core	8116	OG0011633	accessory	2970	gc_low	Yem_chr7_2080268_2086006	0.445958	0.99	3.20922	0.263776	0.0681769	0.00121728	0.444283	0.00167494	0.48343	-0.00902032	2.71021	-2.71021	83.9215	12.0461	1.18145	-0.0195775	1.46226	-0.985262	0	0	99.7514	0.24857	0.0180145	4424	4.072e-06	DHH_Laura_group11159	singleton	0.0526316	1	2259255	5738	5738	0.0732369	young	294	289	365	278	89	201	342	374	239	273	182	258	601	244	65	303	1.16187	RIPed	0	0	0	4404	44.6	3	435	399	33	307	10	28	11	Yem	DHH	D_other	chr7	0.0697094	0.00227066	0.00635786	0.00249773
DHH_Laura	Yem_chr8	2252749	2260387	84	0	7638	12638	0	62.4941	0.427629	cc	33067	326	326	3954	OG0015411	singleton	3954	chr_end	NA	NA	gc_low	Yem_chr8_2252749_2260387	0.402137	1	2.93835	0.658651	0.0880461	0.00756869	0.402189	-5.19167e-05	0.479378	-0.0517489	0.669199	-0.669199	66.8049	-4.31079	1.11979	0.000660601	3.50868	-0.993681	0	0	9.29287	-9.29287	0.00986127	4424	2.22904e-06	DHH_Laura_group11978	accessory	0.157895	3	2422130	7638	0	0.0994575	young	300	286	376	357	23	190	309	376	238	190	172	267	757	233	10	308	1.12045	RIPed	0	0	0	4399	40.2	14	586	536	30	423	11	18	8	Yem	DHH	D_other	chr8	0.0961582	0.00250057	0.00409184	0.0018186
DHH_Laura	Yem_chr8	501107	509268	84	100	8161	13161	10.8958	62.009	0.47541	cc	4096	8877	4096	0	OG0015408	singleton	0	OG0015408	singleton	0	gc_low	Yem_chr8_501107_509268	0.45306	1	0.754736	-0.754736	0.0550212	-9.35711e-05	0.452482	0.000577792	0.514391	-0.0389808	8.26596	2.62987	63.2312	-1.22221	1.00379	-0.0426245	3.24585	0.366147	0	0	99.3963	0.603748	0.0285023	4424	6.44265e-06	DHH_Laura_group12225	singleton	0.0526316	1	2422130	8161	8161	0.29453	young	263	261	343	309	92	228	332	362	214	293	188	252	606	232	86	273	0.961165	RIPed	0	0	0	4346	45.3	76	1493	827	575	243	62	69	101	Yem	DHH	D_other	chr8	0.0559135	0.014266	0.0158767	0.0232398
DHH_Laura	Yem_chr9	1950313	1958742	84	100	8429	13429	16.0548	62.7671	0.534786	cc	4889	13842	4889	345	OG0009391	core	3531	OG0009392	core	345	gc_low	Yem_chr9_1950313_1958742	0.436504	0.82	2.53296	0.00604176	0.0683853	0.00123495	0.438296	-0.00179237	0.540767	-0.00598127	13.1017	2.95313	64.2594	-1.49228	1.24181	0.0055016	2.71786	0.97114	0	0	99.5521	0.447905	0.0193234	4424	4.36785e-06	DHH_Laura_group12833	singleton	0.0526316	1	2023167	8429	8429	0.0732369	young	302	295	364	279	76	194	339	370	234	247	173	281	627	242	60	301	1.24731	RIPed	0	0	0	4394	43.7	20	604	488	89	308	18	33	27	Yem	DHH	D_other	chr9	0.0700956	0.0040965	0.00751024	0.00614474
DHH_Lydia	1A5_chr10	614976	619720	54	100	4744	9744	0	53.2635	0.463015	cc	847	2209	847	1694	OG0000173	accessory	1694	OG0002480	core	12349	gc_low	1A5_chr10_614976_619720	0.423602	0.7	3.49594	-0.266942	0.0460312	0.00241602	0.436244	-0.0126423	0.45899	0.00402522	2.65113	-2.65113	68.8809	-15.6174	0.930258	0.018894	2.16596	0.762042	0	0	98.963	1.03698	0.0340747	805	4.23288e-05	DHH_Lydia_group1840	singleton	0.0526316	1	1753468	4744	4744	0.201242	young	57	48	62	59	16	41	49	83	38	52	25	37	115	48	16	58	0.949153	RIPed	0	0	0	805	42.4	0	340	159	175	39	14	11	23	1A5	DHH	D_other	chr10	0.0484472	0.0173913	0.0136646	0.0285714
DHH_Lydia	1A5_chr14	40790	43748	54	0	2958	7958	26.7655	40.3116	0.542383	ac	333	2538	333	0	OG0013616_OG0000208	accessory	0	OG0013616_OG0000208	accessory	0	gc_moderate	1A5_chr14_40790_43748	0.538854	0	1.50414e-07	-1.50414e-07	0.00372666	4.83321e-08	0.538854	2.22592e-07	0.54238	2.958e-06	49.1791	-22.4135	40.5131	-0.201443	-0.472214	-8.50402e-06	2.52399	8.00665e-06	1	0	3.60692e-06	-3.60692e-06	1e-06	805	1.24224e-09	DHH_Lydia_group3715	accessory	0.230769	3	677895	2958	0	0.318012	young	49	49	52	36	70	60	50	62	49	57	36	39	19	75	43	36	-0.472222	notRIPped	0	burst_from_99	burst_clade	785	53.9	14	23	6	3	3	1	0	2	1A5	DHH	D_other	chr14	0.00382166	0.00127389	0	0.00254777
DHH_Lydia	1E4_chr14	73943	76897	54	0	2954	7954	68.9967	40.2816	0.541184	ac	333	6718	333	0	OG0003774	core	0	OG0003774	core	0	gc_low	1E4_chr14_73943_76897	0.538173	0	1.87658e-06	-1.87658e-06	0.00124203	2.0947e-07	0.538174	-5.60103e-07	0.54088	0.000304185	68.9855	0.0112501	38.7123	1.56927	-0.378394	1.59872e-05	2.99059	-0.466588	1	0	4.50004e-05	-4.50004e-05	1e-06	805	1.24224e-09	DHH_Lydia_group3714	accessory	0.692308	9	550924	2954	0	0.299379	young	52	52	53	37	70	63	50	66	49	60	35	37	23	74	43	33	-0.378378	notRIPped	0	burst_from_100	burst_clade	799	53.8	0	1	1	0	1	0	0	0	10000	DHH	D_other	chr14	0.00125156	0	0	0
DHH_Lydia	1E4_chr18	158508	163177	54	100	4669	9669	0	56.8104	0.423031	ac	3459	907	907	4919	OG0010834	accessory	4919	OG0000402	accessory	14068	gc_low	1E4_chr18_158508_163177	0.416771	0.55	3.80057	-0.108567	0.0561548	-0.00646539	0.402097	0.0146735	0.435535	-0.0125039	3.09584	-3.09584	66.429	-9.61858	0.81407	-0.0827262	2.26003	0.697969	0	0	97.1715	2.8285	0.0361141	805	4.48622e-05	DHH_Lydia_group4517	singleton	0.142857	1	649089	4669	4669	0.17764	young	55	42	61	67	14	37	49	79	39	50	28	36	116	51	15	58	0.731343	RIPed	0	0	0	799	41.7	6	337	157	168	40	12	9	20	10000	DHH	D_other	chr18	0.0500626	0.0150188	0.0112641	0.0250313
DHH_Lydia	1E4_chr2	2714848	2719227	54	0	4379	9379	8.65764	46.6894	0.534386	cc	31712	31130	31130	0	OG0014812_OG0000208_OG0000208	accessory	0	OG0014812_OG0000208_OG0000208	accessory	0	gc_moderate	1E4_chr2_2714848_2719227	0.524224	0.99	0.0451101	-0.0451101	0.0140621	-0.000397456	0.523056	0.00116798	0.533755	0.000630784	8.58514	0.0724993	46.7595	-0.0700869	-0.436764	-0.0132364	4.42421	0.0687861	1	0	1.17495	-1.17495	0.00168259	805	2.09018e-06	DHH_Lydia_group5851	singleton	0.0526316	1	3718615	4379	0	0.229814	young	49	57	47	40	72	50	51	64	50	57	34	44	22	73	53	41	-0.45	notRIPped	0	0	0	805	52.4	0	307	127	174	11	18	17	26	10000	DHH	D_other	chr2	0.0136646	0.0223602	0.021118	0.0322981
DHH_Lydia	1E4_chr20	7949	12247	54	100	4298	9298	0	46.225	0.464014	ac	2783	8673	2783	27635	chr_start	NA	NA	OG0012324	accessory	27635	gc_low	1E4_chr20_7949_12247	0.37764	0.78	3.67998	0.761023	0.060345	0.00549351	0.398377	-0.0207371	0.444702	0.0193117	0.0965789	-0.0965789	63.5122	-17.2872	1.03933	-0.0815876	2.62876	0.816238	0	0	99.316	0.683965	0.0209935	805	2.60789e-05	DHH_Lydia_group6246	singleton	0.0588235	1	462048	4298	4298	0.201242	young	60	53	58	71	4	33	50	81	39	29	23	45	139	53	5	61	0.957746	RIPed	0	0	0	805	37.8	0	359	179	174	53	14	7	26	10000	DHH	D_other	chr20	0.0658385	0.0173913	0.00869565	0.0322981
DHH_Lydia	3D1_chr12	578233	582132	54	100	3899	8899	0	74.2892	0.434426	cc	313	424	313	12903	OG0010589	accessory	12903	OG0011483	accessory	29098	gc_low	3D1_chr12_578233_582132	0.40801	0.87	4.05677	0.0542271	0.0548344	0.00106621	0.410599	-0.00258908	0.437989	-0.00356295	0.0496561	-0.0496561	71.8835	2.40577	1.03767	-0.0210056	2.5617	-0.0647013	0	0	99.864	0.135986	0.00358684	805	4.4557e-06	DHH_Lydia_group2975	singleton	0.0526316	1	1546792	3899	3899	0.324224	young	61	50	67	60	20	38	47	74	35	48	25	38	121	43	8	62	1.01667	RIPed	0	0	0	799	40.8	6	376	173	191	45	16	12	31	3D1	DHH	D_other	chr12	0.0563204	0.020025	0.0150188	0.0387985
DHH_Lydia	3D1_chr14	101251	104209	54	0	2958	7958	38.6152	40.2991	0.542583	ac	333	6716	333	0	OG0003774_OG0000208	accessory	0	OG0003774_OG0000208	accessory	0	gc_moderate	3D1_chr14_101251_104209	0.53758	0	4.51241e-07	-4.51241e-07	0.00372656	1.44996e-07	0.538853	-0.00127333	0.542374	0.000208874	49.1833	-10.5681	40.5139	-0.214783	-0.472197	-2.54898e-05	2.52398	2.402e-05	1	0	1.08207e-05	-1.08207e-05	0.00124396	805	1.54529e-06	DHH_Lydia_group3714	accessory	0.692308	9	424546	2958	0	0.319255	young	49	49	52	36	70	60	50	62	49	57	36	38	19	75	42	38	-0.472222	notRIPped	0	burst_from_99	burst_clade	785	53.8	14	24	6	4	3	1	0	2	3D1	DHH	D_other	chr14	0.00382166	0.00127389	0	0.00254777
DHH_Lydia	3D1_chr17	69758	72602	54	96.4135	2844	7844	0	89.7374	0.472211	ac	767	6921	767	5593	OG0011061	accessory	5593	OG0010606	core	8690	gc_low	3D1_chr17_69758_72602	0.426087	0.72	3.76344	-0.0154366	0.0565566	-0.0105939	0.401542	0.0245447	0.47383	-0.00161847	1.83232	-1.83232	68.7986	20.9388	1.11021	0.0356252	2.14303	0.741967	0	0	98.771	-2.35747	0.0274259	805	3.40694e-05	DHH_Lydia_group4342	singleton	0.0625	1	597347	NA	NA	0.195031	young	60	64	60	48	30	32	46	83	39	45	21	47	103	50	25	51	1.14583	RIPed	0	0	0	805	42.6	0	339	161	172	37	12	11	25	3D1	DHH	D_other	chr17	0.0459627	0.0149068	0.0136646	0.0310559
DHH_Lydia	3D1_chr2	3035230	3039912	54	100	4682	9682	10.5763	48.3578	0.471811	cc	7308	17799	7308	1264	OG0004622	core	3463	OG0004623	core	1264	gc_low	3D1_chr2_3035230_3039912	0.416149	0.8	3.33352	-0.231517	0.0584652	-0.00629132	0.402294	0.0138555	0.452866	0.0189452	2.45009	8.12623	65.9322	-17.5744	0.969085	-0.0877294	1.91926	1.94474	0	0	99.9688	0.0311843	0.0289199	805	3.59253e-05	DHH_Lydia_group5914	singleton	0.0526316	1	3863243	4682	4682	0.216149	young	54	55	61	59	23	35	48	76	41	43	27	42	111	49	17	63	0.881356	RIPed	0	0	0	805	41.6	0	334	148	180	42	10	10	20	3D1	DHH	D_other	chr2	0.0521739	0.0124224	0.0124224	0.0248447
DHH_Lydia	3D7_chr10	1728716	1731826	54	100	3110	8110	0	69.1739	0.419832	cc	6997	1	1	11750	OG0011669	accessory	11750	OG0009569	accessory	45855	gc_low	3D7_chr10_1728716_1731826	0.385482	1	4.02724	0.042759	0.0610812	-0.000211673	0.390014	-0.00453223	0.433124	-0.013292	0.292748	-0.292748	74.5438	-5.3699	0.92427	0.0201741	1.78663	-1.48563	0	0	99.7325	0.267469	0.00883058	805	1.09697e-05	DHH_Lydia_group2012	accessory	0.368421	7	1845975	3110	3110	0.192547	young	54	48	63	72	3	34	48	81	39	36	27	39	140	49	3	61	0.944444	RIPed	0	0	0	799	38.5	6	356	176	168	49	13	10	20	3D7	DHH	D_other	chr10	0.0613267	0.0162703	0.0125156	0.0250313
DHH_Lydia	3D7_chr8	2215593	2218188	54	0	2595	7595	5.91178	51.1389	0.478609	cc	359	145	145	2052	OG0008855	core	2052	OG0008856	core	3863	gc_low	3D7_chr8_2215593_2218188	0.470807	0.44	3.17357	0.138429	0.0411211	-0.000127344	0.460272	0.0105354	0.477012	0.00159706	9.05284	-3.14106	59.8535	-8.71464	0.877653	0.0967054	2.06514	0.0988603	0	0	33.29	-33.29	0.29746	805	0.000369515	DHH_Lydia_group11868	accessory	0.210526	4	2447895	2595	0	0.360248	young	56	54	54	39	37	42	49	86	33	63	27	42	77	55	35	55	0.974359	RIPed	0	0	0	805	47.1	0	328	156	166	33	15	17	29	3D7	DHH	D_other	chr8	0.0409938	0.0186335	0.021118	0.0360248
DHH_Lydia	Arg_chr14	54323	57278	54	0	2955	7955	68.8372	37.1464	0.544982	ac	2890	2535	2535	0	OG0003774_OG0003774	core	0	OG0003774_OG0003774	core	0	gc_moderate	Arg_chr14_54323_57278	0.536921	0	0.000894018	-0.000894018	0.00343943	-0.000954963	0.537526	-0.000604677	0.522892	0.0220898	45.4245	23.4127	43.833	-6.68651	-0.421743	0.0884093	2.47641	0.927589	1	0	0.0214385	-0.0214385	0.00444966	805	5.52752e-06	DHH_Lydia_group3761	singleton	0.0769231	1	390740	2955	0	0.301863	young	51	52	53	36	68	64	50	67	49	58	35	38	24	75	42	35	-0.333333	notRIPped	burst	0	0	799	53.7	0	7	4	3	2	0	0	2	Arg	DHH	D_other	chr14	0.00250313	0	0	0.00250313
DHH_Lydia	Aus_chr14	53648	56603	54	0	2955	7955	69.0006	40.2891	0.541383	ac	333	6710	333	0	OG0003774	core	0	OG0003774	core	0	gc_moderate	Aus_chr14_53648_56603	0.539424	0	1.31576e-05	-1.31576e-05	0.00124077	-0.00124077	0.538177	0.00124707	0.540852	0.000530805	68.9324	0.068253	38.7259	1.56318	-0.37849	-0.026915	2.98814	-0.464143	1	0	0.00031552	-0.00031552	0.00121741	805	1.51231e-06	DHH_Lydia_group3714	accessory	0.692308	9	407572	2955	0	0.300621	young	52	51	53	37	70	63	50	66	49	61	35	37	22	74	44	33	-0.405405	notRIPped	0	burst_from_100	burst_clade	799	53.9	0	0	0	0	0	0	0	0	Aus	DHH	D_other	chr14	0	0	0	0
DHH_Lydia	Aus_chr16	152330	155375	54	100	3045	8045	0	57.6259	0.451619	ac	338	313	313	3048	OG0012182	accessory	3048	OG0012182	accessory	10735	gc_low	Aus_chr16_152330_155375	0.430538	0	3.484	-5.04233e-06	0.047205	-2.63373e-08	0.430538	9.07519e-08	0.452619	-0.0010001	3.24143e-07	-3.24143e-07	53.9404	3.68545	1.08163	-1.59775e-06	2.49701	-8.14205e-06	0	0	100	8.87684e-07	1e-06	805	1.24224e-09	DHH_Lydia_group4204	singleton	0.0526316	1	595203	3045	3045	0.337888	young	61	57	67	49	33	40	48	72	37	49	23	41	102	47	13	58	1.08163	RIPed	0	0	0	799	43.1	6	374	171	191	38	15	12	33	Aus	DHH	D_other	chr16	0.0475594	0.0187735	0.0150188	0.0413016
DHH_Lydia	Aus_chr16	169635	172680	54	100	3045	8045	0	50.2548	0.453619	ac	338	313	313	3048	OG0012182	accessory	3048	OG0003783	core	26662	gc_low	Aus_chr16_169635_172680	0.430538	0	3.484	-5.04233e-06	0.047205	-2.63373e-08	0.430538	9.07519e-08	0.452619	0.000999899	3.24143e-07	-3.24143e-07	53.9404	-3.68559	1.08163	-1.59775e-06	2.49701	-8.14205e-06	0	0	100	8.87684e-07	1e-06	805	1.24224e-09	DHH_Lydia_group4204	singleton	0.0526316	1	595203	3045	3045	0.337888	young	61	57	67	49	33	40	48	72	37	49	23	41	102	47	13	58	1.08163	RIPed	0	0	0	799	43.1	6	374	171	191	38	15	12	33	Aus	DHH	D_other	chr16	0.0475594	0.0187735	0.0150188	0.0413016
DHH_Lydia	Aus_chr19	163240	165969	54	100	2729	7729	0	67.3179	0.476409	ac	3636	798	798	7321	OG0012132	accessory	7321	OG0000263	accessory	11539	gc_low	Aus_chr19_163240_165969	0.4	0.58	3.14813	0.716874	0.0599785	0.00461782	0.400611	-0.000610597	0.456789	0.0196197	1.63045	-1.63045	66.2576	1.06024	0.961841	-0.0541488	2.18172	0.721277	0	0	99.9476	0.0523678	0.0231589	805	2.87689e-05	DHH_Lydia_group4659	singleton	0.0588235	1	632162	2729	2729	0.231056	young	54	52	62	65	14	34	47	78	41	39	26	43	124	48	14	63	0.907692	RIPed	0	0	0	805	40	0	345	159	180	52	8	8	21	Aus	DHH	D_other	chr19	0.0645963	0.00993789	0.00993789	0.026087
DHH_Lydia	Can_chr10	1664658	1668384	54	100	3726	8726	0	90.8091	0.462815	cc	20	737	20	27256	OG0009563	accessory	27256	OG0012828	accessory	27300	gc_low	Can_chr10_1664658_1668384	0.389237	1	4.43468	0.000323308	0.0608701	-4.95612e-07	0.389237	-8.96309e-08	0.462793	2.19907e-05	3.79199e-05	-3.79199e-05	90.7994	0.00962395	0.930554	1.87667e-06	1.3223	-0.00030361	0	0	100	3.46454e-05	1e-06	805	1.24224e-09	DHH_Lydia_group2012	accessory	0.368421	7	1836526	3726	3726	0.187578	young	53	46	64	72	2	36	50	79	40	37	26	40	139	49	3	61	0.930556	RIPed	0	0	0	799	38.9	6	352	172	168	49	12	10	20	Can	DHH	D_other	chr10	0.0613267	0.0150188	0.0125156	0.0250313
DHH_Lydia	Can_chr8	2250330	2255091	54	100	4761	9761	14.0047	48.7757	0.479208	cc	7556	24967	7556	966	OG0008855	core	966	OG0008856	core	2985	gc_low	Can_chr8_2250330_2255091	0.44472	1	2.985	-6.81805e-07	0.0409938	6.11702e-09	0.44472	1.83281e-07	0.483706	-0.0044982	14.4284	-0.423724	47.8506	0.925159	0.833334	-5.66804e-07	3.19954	0.678465	0	0	100	5.88552e-06	1e-06	805	1.24224e-09	DHH_Lydia_group11868	accessory	0.210526	4	2517821	4761	4761	0.195031	young	52	46	63	54	25	40	51	87	39	62	18	36	99	55	23	54	0.833333	RIPed	0	0	0	805	44.5	0	332	155	171	33	10	14	24	Can	DHH	D_other	chr8	0.0409938	0.0124224	0.0173913	0.0298137
DHH_Lydia	Can_chr9	921672	923580	54	100	1908	6908	0	93.1384	0.447621	cc	9	299	9	8699	OG0010955	accessory	49385	OG0009114	core	8699	gc_low	Can_chr9_921672_923580	0.459527	0.7	3.49594	0.444058	0.0460312	-0.00627964	0.436244	0.0232827	0.45899	-0.0113688	2.65113	-2.65113	68.8809	24.2574	0.930258	0.025297	2.16596	-1.16596	0	0	98.963	1.03698	0.0379345	805	4.71236e-05	DHH_Lydia_group12847	singleton	0.0526316	1	2016147	1908	1908	0.204969	young	56	50	62	45	30	43	51	81	39	63	25	37	88	49	26	56	0.955556	RIPed	0	0	0	803	46	2	337	156	173	32	15	13	23	Can	DHH	D_other	chr9	0.0398506	0.01868	0.0161893	0.0286426
DHH_Lydia	Chi_chr10	1690547	1694734	54	100	4187	9187	0	61.8374	0.404638	cc	33	1244	33	3682	OG0009563	accessory	3682	OG0011519	accessory	21357	gc_low	Chi_chr10_1690547_1694734	0.389237	1	4.02124	-0.455236	0.0613185	0.000793276	0.389662	-0.000425328	0.43756	-0.0329218	0.108449	-0.108449	77.3938	-15.5564	0.925504	-0.00883708	1.81903	-0.288031	0	0	99.9009	0.0990843	0.00502995	805	6.24839e-06	DHH_Lydia_group2012	accessory	0.368421	7	1864978	4187	4187	0.190062	young	54	46	64	72	4	36	49	79	39	38	26	39	138	49	3	61	0.916667	RIPed	0	0	0	799	38.9	6	355	175	168	50	12	10	20	Chi	DHH	D_other	chr10	0.0625782	0.0150188	0.0125156	0.0250313
DHH_Lydia	Cze_chr14	50953	53911	54	0	2958	7958	66.5871	40.2991	0.542983	ac	333	2535	333	0	OG0003774	core	0	OG0003774	core	0	gc_moderate	Cze_chr14_50953_53911	0.540127	0	7.52431e-07	-7.52431e-07	0.00372647	2.41777e-07	0.538854	0.00127309	0.542368	0.000614958	49.1961	17.391	40.5148	-0.21573	-0.47218	-4.24961e-05	2.52396	4.00526e-05	1	0	1.80433e-05	-1.80433e-05	0.0012394	805	1.53963e-06	DHH_Lydia_group3714	accessory	0.692308	9	670821	2958	0	0.319255	young	49	49	52	36	70	60	51	62	49	57	36	39	19	76	42	35	-0.472222	notRIPped	0	burst_from_99	burst_clade	785	54	14	24	7	3	3	1	1	2	Cze	DHH	D_other	chr14	0.00382166	0.00127389	0.00127389	0.00254777
DHH_Lydia	Cze_chr17	422315	426614	54	100	4299	9299	0	46.2308	0.476609	ac	19032	10825	10825	8975	OG0011825	accessory	11273	OG0011964	accessory	8975	gc_low	Cze_chr17_422315_426614	0.403727	0.43	3.64951	0.30349	0.0545297	0.000128675	0.407957	-0.00423028	0.465131	0.011478	0.642859	-0.642859	53.214	-6.98324	0.971433	0.0630502	3.40321	0.630795	0	0	95.0564	4.94362	0.0117179	805	1.45564e-05	DHH_Lydia_group4406	accessory	0.125	2	587734	4299	4299	0.191304	young	60	58	58	58	17	31	50	82	39	38	23	45	118	53	14	60	1.03448	RIPed	0	0	0	805	40.4	0	350	169	175	44	14	7	26	Cze	DHH	D_other	chr17	0.0546584	0.0173913	0.00869565	0.0322981
DHH_Lydia	Cze_chr6	2332779	2337075	54	100	4296	9296	0	56.8201	0.426629	cc	274	3820	274	10337	OG0011305	accessory	11595	OG0000488	core	10337	gc_low	Cze_chr6_2332779_2337075	0.407453	0.74	3.71665	0.297355	0.0571506	-0.00249217	0.403575	0.00387846	0.45008	-0.0234513	0.319088	-0.319088	58.4196	-1.5995	1.01774	0.0536868	2.90193	-0.46293	0	0	97.7402	2.25976	0.0237516	805	2.95051e-05	DHH_Lydia_group10164	singleton	0.0526316	1	2515251	4296	4296	0.202484	young	61	58	57	56	17	35	49	81	38	37	24	47	116	52	16	60	1.07143	RIPed	0	0	0	805	40.7	0	351	169	176	44	13	5	26	Cze	DHH	D_other	chr6	0.0546584	0.0161491	0.00621118	0.0322981
DHH_Lydia	Ind_chr10	1589397	1593735	54	100	4338	9338	0	73.2277	0.432827	cc	8337	21391	8337	3419	OG0009563	accessory	3419	OG0011519	accessory	44507	gc_low	Ind_chr10_1589397_1593735	0.390488	1	4.12804	-0.594038	0.0612399	0.000871933	0.389598	0.000889933	0.447591	-0.0147637	0.047262	-0.047262	82.4909	-9.26321	0.928216	0.00136092	1.90376	2.01724	0	0	99.9568	0.0431808	0.0037572	805	4.66733e-06	DHH_Lydia_group2012	accessory	0.368421	7	1734921	4338	4338	0.190062	young	53	46	64	71	3	36	50	79	40	38	26	39	137	49	3	63	0.929577	RIPed	0	0	0	799	39	6	355	174	169	50	12	10	20	Ind	DHH	D_other	chr10	0.0625782	0.0150188	0.0125156	0.0250313
DHH_Lydia	Ind_chr14	32742	35697	54	0	2955	7955	53.2495	40.2891	0.541783	ac	333	6625	333	0	OG0013616_OG0003774	core	0	OG0013616_OG0003774	core	0	gc_moderate	Ind_chr14_32742_35697	0.539424	0	9.38984e-06	-9.38984e-06	0.00124119	1.04812e-06	0.538176	0.00124768	0.540862	0.000920803	68.9412	-15.6917	38.7221	1.56707	-0.378458	7.99515e-05	2.98876	-0.464763	1	0	0.000225168	-0.000225168	0.00121753	805	1.51246e-06	DHH_Lydia_group3714	accessory	0.692308	9	623577	2955	0	0.300621	young	52	51	53	37	69	63	51	66	49	61	35	37	23	74	43	33	-0.378378	notRIPped	0	burst_from_100	burst_clade	799	53.9	0	2	2	0	1	0	1	0	Ind	DHH	D_other	chr14	0.00125156	0	0.00125156	0
DHH_Lydia	IPO323_chr10	1556159	1560200	54	100	4041	9041	0	72.3482	0.401639	cc	1	7321	1	8976	OG0009563	accessory	8976	OG0011669	accessory	29384	gc_low	Ipo_chr10_1556159_1560200	0.387985	1	4.43468	-0.481677	0.0608701	0.00124174	0.389237	-0.00125209	0.462793	-0.061154	3.79199e-05	-3.79199e-05	90.7994	-18.4513	0.930554	1.87667e-06	1.3223	-1.0213	0	0	100	3.46454e-05	0.00625194	805	7.76639e-06	DHH_Lydia_group2012	accessory	0.368421	7	1682575	4041	4041	0.191304	young	53	48	64	72	4	35	49	80	40	37	26	38	139	49	2	61	0.930556	RIPed	0	0	0	799	38.8	6	354	174	168	50	12	10	20	IPO323	DHH	D_other	chr10	0.0625782	0.0150188	0.0125156	0.0250313
DHH_Lydia	IPO323_chr12	468359	472317	54	100	3958	8958	0	69.8147	0.437825	cc	4394	205	205	3171	OG0009633	accessory	3171	OG0003249	core	9830	gc_low	Ipo_chr12_468359_472317	0.4	0.78	3.67998	-0.178978	0.060345	0.000524568	0.398377	0.00162288	0.444702	-0.00687731	0.0965789	-0.0965789	63.5122	6.30251	1.03933	0.0284625	2.62876	-0.314762	0	0	99.316	0.683965	0.00440608	805	5.47339e-06	DHH_Lydia_group2938	singleton	0.0526316	1	1462624	3958	3958	0.191304	young	60	55	58	59	11	33	51	81	39	35	23	49	122	53	14	61	1.0678	RIPed	0	0	0	805	40	0	352	172	174	49	14	8	26	IPO323	DHH	D_other	chr12	0.0608696	0.0173913	0.00993789	0.0322981
DHH_Lydia	IPO323_chr14	73195	76149	54	0	2954	7954	68.9339	37.1385	0.541783	ac	2788	6714	2788	0	OG0003774	core	0	OG0003774	core	0	gc_moderate	Ipo_chr14_73195_76149	0.536921	0	5.62283e-06	-5.62283e-06	0.00124161	6.27639e-07	0.538174	-0.00125316	0.540872	0.000910681	68.9622	-0.0283576	38.7162	-1.57768	-0.378426	4.7881e-05	2.98994	0.455058	1	0	0.000134835	-0.000134835	0.0012176	805	1.51255e-06	DHH_Lydia_group3714	accessory	0.692308	9	773098	2954	0	0.300621	young	52	52	53	37	70	63	49	66	49	59	35	38	23	74	44	33	-0.378378	notRIPped	0	0	0	799	53.7	0	2	2	0	1	0	1	0	IPO323	DHH	D_other	chr14	0.00125156	0	0.00125156	0
DHH_Lydia	IPO323_chr8	2118947	2123686	54	100	4739	9739	14.0363	48.66	0.479008	cc	7539	18478	7539	951	OG0008855	core	951	OG0008856	core	2985	gc_low	Ipo_chr8_2118947_2123686	0.443478	0.98	2.99103	-0.0120343	0.0409397	-0.0011881	0.443098	0.000380137	0.481021	-0.00201266	14.0828	-0.0464482	48.6127	0.0473634	0.838497	-0.005164	3.51355	0.363446	0	0	99.9479	0.0520899	0.00417368	805	5.18469e-06	DHH_Lydia_group11868	accessory	0.210526	4	2443572	4739	4739	0.2	young	52	48	63	54	27	39	50	88	39	62	18	34	99	55	22	54	0.833333	RIPed	0	0	0	805	44.3	0	333	156	171	32	10	15	24	IPO323	DHH	D_other	chr8	0.0397516	0.0124224	0.0186335	0.0298137
DHH_Lydia	Ira26_chr10	74204	76119	54	100	1915	6915	0	99.812	0.420432	cc	14	1	1	3388	OG0000169	core	3388	OG0012294	accessory	60361	gc_low	Ira26_chr10_74204_76119	0.379104	0.41	2.14558	1.38442	0.060381	0.000488539	0.3968	-0.017696	0.45215	-0.0317184	0.765211	-0.765211	66.2944	33.5175	0.983727	0.0671202	2.31076	-2.00976	0	0	99.855	0.144965	0.0340722	805	4.23258e-05	DHH_Lydia_group1699	singleton	0.0526316	1	1956422	1915	1915	0.357764	young	45	42	56	59	2	27	42	63	35	25	18	42	121	40	4	47	1.05085	RIPed	0	0	0	670	37.9	135	427	142	144	49	8	6	20	Ira26	DHH	D_other	chr10	0.0731343	0.0119403	0.00895522	0.0298507
DHH_Lydia	Ira26_chr14	64798	65933	54	0	1135	6135	0	59.1035	0.460016	ac	10	2965	10	0	OG0000208	accessory	0	OG0000208	accessory	0	gc_moderate	Ira26_chr14_64798_65933	0.535664	0	5.56866e-07	-5.56866e-07	0.00496862	3.24589e-07	0.535664	-2.86076e-07	0.45273	0.00728606	0.00768548	-0.00768548	60.2093	-1.1058	-0.457135	-7.44483e-06	1.04123	-0.000231301	1	0	1.33536e-05	-1.33536e-05	1e-06	805	1.24224e-09	DHH_Lydia_group3715	accessory	0.230769	3	421483	1135	0	0.373913	young	45	45	47	35	60	55	45	58	48	47	34	36	19	70	39	30	-0.457143	notRIPped	burst	0	0	715	53.6	84	90	5	1	4	0	0	1	Ira26	DHH	D_other	chr14	0.00559441	0	0	0.0013986
DHH_Lydia	Ira26_chr4	461042	464131	54	100	3089	8089	0	68.1543	0.469612	cc	229	11	11	11925	OG0005809	core	11925	OG0005810	core	23949	gc_low	Ira26_chr4_461042_464131	0.393789	0.72	3.76344	0.312563	0.0565566	0.00431294	0.401542	-0.00775326	0.47383	-0.00421747	1.83232	-1.83232	68.7986	-0.644327	1.11021	0.0397918	2.14303	-1.06403	0	0	98.771	1.22903	0.0140077	805	1.74008e-05	DHH_Lydia_group7928	singleton	0.0526316	1	3166011	3089	3089	0.207453	young	61	61	62	60	16	31	46	84	38	35	19	48	129	50	13	51	1.15	RIPed	0	0	0	805	39.4	0	351	173	172	49	12	9	25	Ira26	DHH	D_other	chr4	0.0608696	0.0149068	0.0111801	0.0310559
DHH_Lydia	Ira48_chr1	3820930	3823546	54	100	2616	7616	9.76891	77.3241	0.484606	cc	14	319	14	1757	OG0001608	core	13539	OG0001609	core	1757	gc_low	Ira48_chr1_3820930_3823546	0.440994	0.89	3.31834	-0.0733429	0.0463385	-0.000375763	0.441023	-2.88232e-05	0.477718	0.00688811	8.58206	1.18684	72.7813	4.54273	1.06442	0.0442794	1.40622	-0.230222	0	0	86.5261	13.4739	0.00792333	805	9.84265e-06	DHH_Lydia_group918	singleton	0.0526316	1	6232260	2616	2616	0.334161	young	52	60	58	46	21	45	48	88	46	43	27	37	97	54	20	62	1.1087	RIPed	0	0	0	805	44.1	0	333	154	173	37	16	11	21	Ira48	DHH	D_other	chr1	0.0459627	0.0198758	0.0136646	0.026087
DHH_Lydia	Ira48_chr10	1660231	1664185	54	100	3954	8954	0	50.134	0.454218	cc	302	14463	302	1217	OG0014496	singleton	1217	OG0010270	accessory	3177	gc_low	Ira48_chr10_1660231_1664185	0.404255	0.84	3.50618	-0.420177	0.0571356	-0.00247721	0.405137	-0.000881666	0.449662	0.00455568	0.715393	-0.715393	68.2792	-18.1452	0.890336	-0.0497562	1.37616	1.10484	0	0	99.2213	0.778717	0.0298257	805	3.70505e-05	DHH_Lydia_group2012	accessory	0.368421	7	1811216	3954	3954	0.258385	young	54	50	58	69	10	33	47	87	39	47	28	30	127	48	12	58	0.84058	RIPed	0	0	0	799	40.4	6	356	159	185	44	11	12	23	Ira48	DHH	D_other	chr10	0.0550688	0.0137672	0.0150188	0.028786
DHH_Lydia	Ira48_chr8	582018	584847	54	100	2829	7829	0	85.1067	0.444222	cc	1	39	1	7981	OG0010158	accessory	19303	OG0008401	core	7981	gc_low	Ira48_chr8_582018_584847	0.405507	0.84	3.50618	0.395823	0.0571356	0.00249173	0.405137	0.000370334	0.449662	-0.00544032	0.715393	-0.715393	68.2792	16.8274	0.890336	0.0642096	1.37616	-1.07516	0	0	99.2213	0.778717	0.0264283	805	3.28302e-05	DHH_Lydia_group12244	singleton	0.0526316	1	2400776	2829	2829	0.257143	young	51	52	61	66	9	31	48	89	40	45	27	33	129	50	10	56	0.954546	RIPed	0	0	0	799	40.6	6	350	159	179	48	11	9	22	Ira48	DHH	D_other	chr8	0.0600751	0.0137672	0.0112641	0.0275344
DHH_Lydia	Isr_chr10	293647	297837	54	0	4190	9190	15.1034	47.4646	0.541983	cc	354	3350	354	0	OG0003774	singleton	0	OG0003774	singleton	0	gc_moderate	Isr_chr10_293647_297837	0.530435	1	6.15148e-07	-6.15148e-07	0.0111802	-3.92997e-08	0.530435	1.00624e-07	0.539584	0.00239908	9.27073	5.83264	46.4457	1.01893	-0.549998	-1.54416e-06	3.21652	-0.666516	1	0	1.60224e-05	-1.60224e-05	1e-06	805	1.24224e-09	DHH_Lydia_group1770	singleton	0.0526316	1	1751203	4190	0	0.224845	young	51	56	43	40	74	56	50	62	47	56	37	45	18	74	55	40	-0.55	notRIPped	0	0	0	805	53	0	299	118	175	9	19	17	24	Isr	DHH	D_other	chr10	0.0111801	0.0236025	0.021118	0.0298137
DHH_Lydia	Isr_chr14	111637	114591	54	0	2954	7954	68.9967	37.1385	0.540584	ac	2872	6696	2872	0	OG0003774	core	0	OG0003774	core	0	gc_moderate	Isr_chr14_111637_114591	0.538173	0	1.87658e-06	-1.87658e-06	0.00124203	2.0947e-07	0.538174	-5.60103e-07	0.54088	-0.000295815	68.9855	0.0112501	38.7123	-1.5738	-0.378394	1.59655e-05	2.99059	0.467412	1	0	4.50004e-05	-4.50004e-05	1e-06	805	1.24224e-09	DHH_Lydia_group3714	accessory	0.692308	9	435391	2954	0	0.299379	young	52	52	53	37	70	63	50	66	49	60	35	37	23	74	43	33	-0.378378	notRIPped	0	burst_from_100	burst_clade	799	53.8	0	1	1	0	1	0	0	0	Isr	DHH	D_other	chr14	0.00125156	0	0	0
DHH_Lydia	Isr_chr17	306034	310376	54	100	4342	9342	0	46.4783	0.483806	ac	5288	44988	5288	4905	OG0000021	accessory	22832	OG0010611	core	4905	gc_low	Isr_chr17_306034_310376	0.436796	0.33	3.76718	-0.0761831	0.0486841	-0.00520584	0.425441	0.0113547	0.458284	0.0255219	0.0182043	-0.0182043	57.8796	-11.4014	1.17136	0.209588	2.95427	0.768733	0	0	99.9501	0.0498534	0.0222155	805	2.75969e-05	DHH_Lydia_group4298	singleton	0.0625	1	615815	4342	4342	0.329193	young	63	58	67	42	31	40	50	74	35	52	22	44	100	45	15	59	1.38095	RIPed	0	0	0	799	43.7	6	366	162	192	35	14	12	33	Isr	DHH	D_other	chr17	0.0438048	0.0175219	0.0150188	0.0413016
DHH_Lydia	Isr_chr17	439505	442177	54	100	2672	7672	0	58.7852	0.432427	ac	110	285	110	7035	OG0012677	accessory	40292	OG0011145	accessory	7035	gc_low	Isr_chr17_439505_442177	0.401242	0.89	3.31834	0.528657	0.0463385	0.0132888	0.441023	-0.0397808	0.477718	-0.0452909	8.58206	-8.58206	72.7813	-13.9961	1.06442	0.0355834	1.40622	0.638778	0	0	86.5261	13.4739	0.0470864	805	5.84924e-05	DHH_Lydia_group4406	accessory	0.125	2	615815	2672	2672	0.341615	young	53	61	59	60	9	43	44	91	45	32	26	33	126	51	7	64	1.1	RIPed	0	0	0	805	40.1	0	348	169	173	48	13	9	21	Isr	DHH	D_other	chr17	0.0596273	0.0161491	0.0111801	0.026087
DHH_Lydia	Isr_chr2	847651	850289	54	0	2638	7638	10.0288	61.2071	0.482007	cc	319	114	114	1735	OG0003986	core	1735	OG0003987	core	4325	gc_low	Isr_chr2_847651_850289	0.478261	0.84	3.27109	-0.0310938	0.0407093	-0.00468451	0.461365	0.0168962	0.479936	0.00207094	9.36054	0.668265	66.1621	-4.95503	0.912318	-0.122844	1.77759	0.28341	0	0	38.8964	-38.8964	0.0198084	805	2.46067e-05	DHH_Lydia_group5241	singleton	0.0526316	1	3834029	2638	0	0.342857	young	51	61	57	38	41	54	48	80	47	52	28	35	68	56	29	59	0.789474	RIPed	0	0	0	805	47.8	0	318	139	173	29	16	14	21	Isr	DHH	D_other	chr2	0.0360248	0.0198758	0.0173913	0.026087
DHH_Lydia	Isr_chr6	1496032	1500644	54	100	4612	9612	8.97836	47.9817	0.490804	cc	3577	3376	3376	1612	OG0007523	core	5489	OG0007524	core	1612	gc_low	Isr_chr6_1496032_1500644	0.387578	0.72	3.62687	-0.418871	0.0570487	0.00257861	0.399398	-0.0118204	0.47609	0.0147136	3.07309	5.90527	64.2939	-16.3122	1.08422	-0.0683436	2.4501	1.0789	0	0	98.7598	1.24021	0.0271612	805	3.37406e-05	DHH_Lydia_group10640	singleton	0.0526316	1	2564061	4612	4612	0.203727	young	63	59	61	63	20	29	43	83	36	39	19	43	127	48	14	57	1.01587	RIPed	0	0	0	805	38.8	0	345	168	171	48	12	9	25	Isr	DHH	D_other	chr6	0.0596273	0.0149068	0.0111801	0.0310559
DHH_Lydia	Isr_chr9	1750539	1754701	54	0	4162	9162	3.43811	45.4268	0.537185	cc	35984	7637	7637	0	OG0003774	singleton	0	OG0003774	singleton	0	gc_moderate	Isr_chr9_1750539_1754701	0.530435	1	6.15148e-07	-6.15148e-07	0.0111802	-3.92997e-08	0.530435	1.00624e-07	0.539584	-0.00239892	9.27073	-5.83262	46.4457	-1.01894	-0.549998	-1.54416e-06	3.21652	0.666484	1	0	1.60224e-05	-1.60224e-05	1e-06	805	1.24224e-09	DHH_Lydia_group13150	singleton	0.0526316	1	2136687	4162	0	0.224845	young	51	56	43	40	74	56	50	62	47	56	37	45	18	74	55	40	-0.55	notRIPped	0	0	0	805	53	0	299	118	175	9	19	17	24	Isr	DHH	D_other	chr9	0.0111801	0.0236025	0.021118	0.0298137
DHH_Lydia	Ken_chr14	69014	71969	54	0	2955	7955	67.1779	40.2891	0.541184	ac	323	6722	323	0	OG0003774	core	0	OG0003774	core	0	gc_moderate	Ken_chr14_69014_71969	0.539424	0	5.62283e-06	-5.62283e-06	0.00124161	6.27639e-07	0.538174	0.00124984	0.540872	0.000311681	68.9622	-1.78435	38.7162	1.5729	-0.378426	4.78593e-05	2.98994	-0.478942	1	0	0.000134835	-0.000134835	0.00244362	805	3.03555e-06	DHH_Lydia_group3714	accessory	0.692308	9	672146	2955	0	0.300621	young	52	52	52	37	70	64	50	66	48	60	36	37	23	74	43	33	-0.378378	notRIPped	0	burst_from_100	burst_clade	799	53.9	0	3	2	1	1	1	0	0	Ken	DHH	D_other	chr14	0.00125156	0.00125156	0	0
DHH_Lydia	Ken_chr2	922733	930264	54	0	7531	12531	6.87096	71.2393	0.476609	cc	29635	1105	1105	0	OG0013126_OG0012168	singleton	0	OG0013126_OG0012168	singleton	0	gc_low	Ken_chr2_922733_930264	0.523154	0.67	2.76131	-2.76131	0.032315	-0.0136815	0.45536	0.0677937	0.460677	0.0159323	1.54453	5.32643	91.3963	-20.157	0.549885	-0.835599	2.6622	0.381803	0.25	0.75	78.4094	-78.4094	0.0991595	805	0.00012318	DHH_Lydia_group5263	singleton	0.0526316	1	3705237	7531	0	0.563975	young	45	53	63	42	62	45	55	59	65	63	32	35	30	62	45	41	-0.285714	notRIPped	0	0	0	799	52.3	0	431	169	262	15	15	27	18	Ken	DHH	D_other	chr2	0.0187735	0.0187735	0.0337922	0.0225282
DHH_Lydia	Ore_chr8	2210140	2214344	54	100	4204	9204	14.8522	46.9252	0.488205	cc	21747	331	331	966	OG0008855	core	966	OG0008856	core	3521	gc_low	Ore_chr8_2210140_2214344	0.44472	1	2.985	-6.81805e-07	0.0409938	6.11702e-09	0.44472	1.83281e-07	0.483706	0.0044988	14.4284	0.423802	47.8506	-0.925331	0.833334	-6.00137e-07	3.19954	-0.678535	0	0	100	5.88552e-06	1e-06	805	1.24224e-09	DHH_Lydia_group11868	accessory	0.210526	4	2452966	4204	4204	0.195031	young	52	46	63	54	25	40	51	87	39	62	18	36	99	55	23	54	0.833333	RIPed	0	0	0	805	44.5	0	332	155	171	33	10	14	24	Ore	DHH	D_other	chr8	0.0409938	0.0124224	0.0173913	0.0298137
DHH_Lydia	Tun_chr1	5340857	5344825	54	100	3968	8968	0	74.4871	0.434026	cc	1	2289	1	7457	OG0000114	core	7457	OG0000114	core	9855	gc_low	Tun_chr1_5340857_5344825	0.398758	0.8	3.33352	0.539483	0.0584652	-8.01411e-05	0.402294	-0.00353547	0.452866	-0.0188398	2.45009	-2.45009	65.9322	8.55489	0.969085	0.0626607	1.91926	-1.61826	0	0	99.9688	0.0311843	0.0152828	805	1.89848e-05	DHH_Lydia_group29	singleton	0.0526316	1	6115518	3968	3968	0.22236	young	54	59	61	63	14	35	49	78	41	33	27	44	128	49	8	61	1.03175	RIPed	0	0	0	805	39.9	0	343	157	180	47	9	8	21	Tun	DHH	D_other	chr1	0.0583851	0.0111801	0.00993789	0.026087
DHH_Lydia	Tun_chr5	2545936	2553453	54	100	7517	12517	0	97.1159	0.456218	cc	362	3660	362	3287	OG0013313	accessory	3287	OG0007040	core	17806	gc_low	Tun_chr5_2545936_2553453	0.436796	0.67	2.76131	0.755688	0.032315	0.00370981	0.45536	-0.0185643	0.460677	-0.00445873	1.54453	-1.54453	91.3963	5.71962	0.549885	0.227893	2.6622	-0.102197	0.25	-0.25	78.4094	21.5906	0.0271148	805	3.3683e-05	DHH_Lydia_group9702	singleton	0.0526316	1	3220060	7517	7517	0.56646	young	60	47	72	54	25	35	54	67	51	53	22	40	96	48	18	55	0.777778	RIPed	0	0	0	799	43.7	0	456	197	259	29	12	17	22	Tun	DHH	D_other	chr5	0.0362954	0.0150188	0.0212766	0.0275344
DHH_Lydia	Ukr_chr10	1654813	1658850	54	100	4037	9037	0	72.336	0.428029	cc	6674	7497	6674	13875	OG0009563	accessory	29100	OG0011519	accessory	13875	gc_low	Ukr_chr10_1654813_1658850	0.39174	1	4.02724	0.114762	0.0610812	0.00227287	0.390015	0.00172512	0.433124	-0.00509472	0.292853	-0.292853	74.5433	-2.2073	0.924268	0.0322541	1.78678	2.03722	0	0	99.7324	0.267565	0.0151425	805	1.88106e-05	DHH_Lydia_group2012	accessory	0.368421	7	1774224	4037	4037	0.196273	young	53	49	63	69	5	33	49	81	40	38	27	39	135	49	5	62	0.956522	RIPed	0	0	0	799	39.2	6	354	174	168	51	13	8	20	Ukr	DHH	D_other	chr10	0.0638298	0.0162703	0.0100125	0.0250313
DHH_Lydia	Ukr_chr12	40021	43656	54	100	3635	8635	0	65.6514	0.456018	cc	180	414	180	3649	OG0003145	core	5505	OG0003146	core	3649	gc_low	Ukr_chr12_40021_43656	0.443054	0.49	2.2011	1.3609	0.0295586	0.0139196	0.475679	-0.0326245	0.483129	-0.0271106	21.1356	-21.1356	57.0763	8.57509	0.455476	0.521268	2.3755	-0.117498	0.26	-0.26	52.7824	47.2176	0.406313	805	0.000504736	DHH_Lydia_group2643	singleton	0.0526316	1	1472274	3635	3635	0.381366	young	56	47	75	43	38	31	41	76	43	55	22	48	85	53	29	55	0.976744	RIPed	0	0	0	799	44.3	6	280	146	122	35	13	15	31	Ukr	DHH	D_other	chr12	0.0438048	0.0162703	0.0187735	0.0387985
DHH_Lydia	Ukr_chr14	78177	81135	54	0	2958	7958	71.5883	40.7137	0.542383	ac	333	2468	333	0	OG0003774	core	0	OG0003774	core	0	gc_low	Ukr_chr14_78177_81135	0.538854	0	1.50414e-07	-1.50414e-07	0.00372666	4.83321e-08	0.538854	2.22592e-07	0.54238	2.958e-06	49.1791	22.4093	40.5131	0.200668	-0.472214	-8.4818e-06	2.52399	8.00665e-06	1	0	3.60692e-06	-3.60692e-06	1e-06	805	1.24224e-09	DHH_Lydia_group3714	accessory	0.692308	9	626500	2958	0	0.318012	young	49	49	52	36	70	60	50	62	49	57	36	39	19	75	43	36	-0.472222	notRIPped	0	burst_from_99	burst_clade	785	53.9	14	23	6	3	3	1	0	2	Ukr	DHH	D_other	chr14	0.00382166	0.00127389	0	0.00254777
DHH_Lydia	Yem_chr1	548169	552826	54	100	4657	9657	11.6703	54.3647	0.479408	cc	585	904	585	1374	OG0000614	core	3342	OG0000615	core	1374	gc_low	Yem_chr1_548169_552826	0.414907	0.76	3.15519	-0.0171933	0.0514699	0.00691521	0.425409	-0.0105016	0.476201	0.00320751	11.4936	0.176697	54.8313	-0.466556	0.931427	0.0852395	2.89078	-0.122777	0	0	99.0105	0.989486	0.0220153	805	2.73483e-05	DHH_Lydia_group212	singleton	0.0526316	1	6230252	4657	4657	0.192547	young	52	53	64	60	14	36	53	87	42	45	18	39	121	56	9	55	1.01667	RIPed	0	0	0	805	41.5	0	338	162	170	47	10	10	25	Yem	DHH	D_other	chr1	0.0583851	0.0124224	0.0124224	0.0310559
DHH_Lydia	Yem_chr14	74473	75608	54	0	1135	6135	0	61.3203	0.445422	ac	10	1694	10	0	OG0000208	accessory	0	OG0000208	accessory	0	gc_low	Yem_chr14_74473_75608	0.535664	0	5.56866e-07	-5.56866e-07	0.00496862	3.24589e-07	0.535664	-2.86076e-07	0.45273	-0.00730794	0.00768548	-0.00768548	60.2093	1.11099	-0.457135	-7.44483e-06	1.04123	-0.000231301	1	0	1.33536e-05	-1.33536e-05	1e-06	805	1.24224e-09	DHH_Lydia_group3715	accessory	0.230769	3	303187	1135	0	0.373913	young	45	45	47	35	60	55	45	58	48	47	34	36	19	70	39	30	-0.457143	notRIPped	0	0	0	715	53.6	84	90	5	1	4	0	0	1	Yem	DHH	D_other	chr14	0.00559441	0	0	0.0013986
DHH_Lydia	Yem_chr18	37709	41997	54	100	4288	9288	0	46.1671	0.465014	ac	15713	4718	4718	0	OG0012710	accessory	0	OG0012710	accessory	0	gc_low	Yem_chr18_37709_41997	0.402484	0.23	1.12212	-1.12212	0.0604747	0.00039485	0.399884	0.00259983	0.458996	0.00601784	0.477334	-0.477334	56.1346	-9.9675	0.976499	-0.00680156	2.99889	0.675115	0	0	99.7553	0.244689	0.00991592	805	1.23179e-05	DHH_Lydia_group4575	singleton	0.142857	1	554552	4288	4288	0.216149	young	53	52	63	66	10	36	50	76	41	35	27	49	130	49	12	55	0.969697	RIPed	0	0	0	805	40.2	0	344	160	178	49	9	10	20	Yem	DHH	D_other	chr18	0.0608696	0.0111801	0.0124224	0.0248447
DHH_Nettie	1A5_chr3	801710	803754	61	100	2044	7044	0	60.9029	0.442823	cc	1045	640	640	20811	OG0004982	core	20811	OG0004983	core	105547	gc_low	1A5_chr3_801710_803754	0.444945	1	4.2429	0.0751016	0.0581469	8.49477e-08	0.444945	-5.21424e-09	0.438931	0.00389165	9.48188e-06	-9.48188e-06	54.8316	6.07127	0.933331	1.93252e-06	2.92356	-0.116556	1	-1	100	9.47176e-06	1e-06	1565	6.38978e-10	DHH_Nettie_group7259	accessory	0.473684	9	3797060	2044	2044	0.39361	young	89	94	156	120	29	62	122	119	110	91	61	94	232	86	17	67	0.933333	RIPed	0	burst_from_96	burst_clade	1553	44.5	9	692	326	341	91	19	20	29	1A5	DHH	D_other	chr3	0.0585963	0.0122344	0.0128783	0.0186735
DHH_Nettie	1E4_chr3	2018777	2021065	61	100	2288	7288	0	89.2563	0.432427	cc	17	151	17	4540	OG0005296	core	4540	OG0005297	core	42355	gc_low	1E4_chr3_2018777_2021065	0.39172	1	3.19829	0.458705	0.0862705	-0.013427	0.389997	0.00172345	0.438365	-0.0059383	9.03169	-9.03169	62.409	26.8473	0.874242	-0.0220685	2.13528	-0.880276	1	-1	99.9994	0.000603235	0.00160355	1565	1.02463e-06	DHH_Nettie_group6761	accessory	0.578947	11	3715741	2288	2288	0.237061	young	98	75	117	115	11	43	83	101	82	51	45	74	213	69	8	69	0.852174	RIPed	0	0	0	1256	39.2	306	740	286	132	114	14	19	27	10000	DHH	D_other	chr3	0.0907643	0.0111465	0.0151274	0.0214968
DHH_Nettie	3D1_chr10	712097	714026	61	0	1929	6929	9.87155	27.8395	0.490604	cc	2768	61739	2768	1817	OG0010576	accessory	20257	OG0002513	core	1817	gc_low	3D1_chr10_712097_714026	0.489677	0.97	3.26003	-2.94146e-05	0.0390858	-0.0033031	0.479579	0.0100983	0.481821	0.00878294	10.0685	-0.196956	28.6117	-0.772229	0.753691	-0.0648018	3.45987	-0.0178738	1	-1	24.3889	-24.3889	0.0134024	1565	8.5638e-06	DHH_Nettie_group1935	singleton	0.0526316	1	1841812	1929	0	0.405751	young	83	94	153	90	71	65	116	110	114	119	61	99	152	85	64	70	0.688889	RIPed	0	0	0	1550	49	12	660	289	343	56	18	31	30	3D1	DHH	D_other	chr10	0.036129	0.0116129	0.02	0.0193548
DHH_Nettie	3D1_chr2	905894	910760	61	100	4866	9866	14.2814	66.8356	0.437625	cc	773	30101	773	1092	OG0003989	core	9843	OG0003990	core	1092	gc_low	3D1_chr2_905894_910760	0.40525	1	3.32027	-0.281268	0.0854675	-0.00112244	0.402169	0.0030808	0.438422	-0.00079677	10.0889	4.19243	75.0009	-8.1653	0.827717	0.000854426	2.65655	0.232452	1	-1	99.9728	0.0272136	0.00254107	1565	1.62369e-06	DHH_Nettie_group5245	accessory	0.473684	9	3863243	4866	4866	0.0511182	young	115	94	148	140	20	47	110	127	106	79	60	82	256	84	9	83	0.828571	RIPed	0	0	0	1562	40.5	3	503	324	157	132	15	25	38	3D1	DHH	D_other	chr2	0.084507	0.00960307	0.0160051	0.0243278
DHH_Nettie	3D1_chr21	228214	230153	61	100	1939	6939	0	47.1826	0.429428	ac	4218	1068	1068	8781	OG0011840	accessory	8781	OG0011440	accessory	37648	gc_low	3D1_chr21_228214_230153	0.42399	0	3.79371	0.15029	0.0600317	-0.00444069	0.408709	0.0152805	0.431529	-0.00210064	0.00334662	-0.00334662	38.8465	8.33608	0.884978	0.0110223	3.34714	-0.31814	1	-1	99.9592	0.0408257	0.0190874	1565	1.21964e-05	DHH_Nettie_group6420	singleton	0.0714286	1	490405	1939	1939	0.39361	young	107	95	152	125	33	48	106	121	102	80	67	101	237	85	26	71	0.896	RIPed	0	0	0	1559	42.4	6	680	327	328	87	25	27	30	3D1	DHH	D_other	chr21	0.055805	0.0160359	0.0173188	0.0192431
DHH_Nettie	3D1_chr3	1918828	1923187	61	100	4359	9359	11.3687	51.2234	0.42563	cc	4681	221	221	1188	OG0005296	core	1188	OG0005297	core	9120	gc_low	3D1_chr3_1918828_1923187	0.388281	1	3.1824	-0.107403	0.0874974	0.00259848	0.389864	-0.00158296	0.444233	-0.0186034	9.57621	1.79252	63.2006	-11.9772	0.877246	0.0305552	2.21324	0.132762	1	-1	99.9983	0.00165683	0.00393708	1565	2.51571e-06	DHH_Nettie_group6761	accessory	0.578947	11	3655339	4359	4359	0.0555911	young	127	92	146	141	12	55	101	128	98	64	51	92	269	85	7	83	0.907801	RIPed	0	0	0	1553	38.8	9	528	349	154	141	15	22	42	3D1	DHH	D_other	chr3	0.090792	0.00965873	0.0141661	0.0270444
DHH_Nettie	3D1_chr5	263300	266403	61	0	3103	8103	6.23226	50.0802	0.516593	cc	272	21852	272	1996	OG0006493	core	7174	OG0006494	core	1996	gc_low	3D1_chr5_263300_266403	0.497413	1	2.81526	0.484744	0.049179	0.00321721	0.500709	-0.00329588	0.516717	-0.000124152	6.9642	-0.731939	51.5237	-1.44346	0.454214	0.0889964	2.43322	0.00277918	1	-1	3.70175	-3.70175	0.00858835	1565	5.48776e-06	DHH_Nettie_group8930	singleton	0.0526316	1	3035485	3103	0	0.297125	young	110	97	137	81	80	69	119	108	110	123	69	89	125	88	65	73	0.54321	RIPed	0	0	0	1546	49.7	0	83	83	0	82	0	1	0	3D1	DHH	D_other	chr5	0.0530401	0	0.000646831	0
DHH_Nettie	3D7_chr2	1033898	1036955	61	100	3057	8057	0	88.8668	0.431228	cc	782	366	366	10396	OG0003989	core	10396	OG0003990	core	47028	gc_low	3D7_chr2_1033898_1036955	0.401278	1	3.93411	0.0828846	0.0854654	0.000157634	0.401478	-0.00020042	0.427425	0.00380263	1.22168	-1.22168	86.3602	2.50659	0.801261	-0.00264978	2.64829	-0.083289	1	-1	99.9967	0.00329532	0.00299856	1565	1.91601e-06	DHH_Nettie_group5245	accessory	0.473684	9	3819071	3057	3057	0.0587859	young	119	88	147	144	17	45	107	129	103	81	62	83	259	84	13	83	0.798611	RIPed	0	0	0	1565	40.1	0	508	332	157	134	16	24	38	3D7	DHH	D_other	chr2	0.085623	0.0102236	0.0153355	0.0242812
DHH_Nettie	3D7_chr3	2140382	2144417	61	100	4035	9035	8.28998	68.3453	0.442623	cc	13	151	13	1752	OG0005296	core	1752	OG0005297	core	36122	gc_low	3D7_chr3_2140382_2144417	0.390212	1	3.28895	-0.0449539	0.088442	-0.000263099	0.39112	-0.00090793	0.436634	0.00598917	8.04553	0.244451	64.8756	3.46975	0.893163	-0.00663814	1.68097	-0.534974	1	-1	99.9623	0.0377268	0.00130908	1565	8.36475e-07	DHH_Nettie_group6761	accessory	0.578947	11	3904129	4035	4035	0.0472843	young	127	92	146	141	15	54	101	128	98	67	51	90	266	85	8	82	0.886525	RIPed	0	0	0	1553	39	9	529	351	153	138	14	23	42	3D7	DHH	D_other	chr3	0.0888603	0.00901481	0.01481	0.0270444
DHH_Nettie	3D7_chr3	847351	849395	61	100	2044	7044	0	60.4912	0.440424	cc	1045	676	676	18716	OG0004982	core	18716	OG0004983	core	94425	gc_low	3D7_chr3_847351_849395	0.444945	1	4.24419	0.0278128	0.0581463	6.79582e-07	0.444945	-4.17139e-08	0.438881	0.00154324	7.58551e-05	-7.58551e-05	57.1936	3.2976	0.933318	1.54268e-05	2.88745	-0.0564498	1	-1	99.9999	7.5774e-05	1e-06	1565	6.38978e-10	DHH_Nettie_group7259	accessory	0.473684	9	3904129	2044	2044	0.39361	young	89	94	156	120	29	62	122	119	110	91	61	94	232	86	17	67	0.933333	RIPed	0	burst_from_96	burst_clade	1553	44.5	9	692	326	341	91	19	20	29	3D7	DHH	D_other	chr3	0.0585963	0.0122344	0.0128783	0.0186735
DHH_Nettie	Arg_chr2	851002	855869	61	100	4867	9867	0	85.7403	0.413435	cc	783	626	626	12887	OG0003989	core	25337	OG0003990	core	12887	gc_low	Arg_chr2_851002_855869	0.403969	1	3.80504	0.304962	0.0851816	-0.000836532	0.402306	0.00166286	0.426986	-0.0135511	3.42109	-3.42109	82.9881	2.75228	0.812389	0.00321394	2.68838	0.108624	1	-1	99.9908	0.00922793	0.00484075	1565	3.09313e-06	DHH_Nettie_group5245	accessory	0.473684	9	3864751	4867	4867	0.0549521	young	116	91	148	141	19	46	109	127	105	81	60	82	256	83	11	85	0.815603	RIPed	0	0	0	1562	40.4	3	507	328	157	132	14	24	39	Arg	DHH	D_other	chr2	0.084507	0.00896287	0.0153649	0.024968
DHH_Nettie	Arg_chr3	2211144	2215180	61	100	4036	9036	8.28907	57.4701	0.42443	cc	13	221	13	1752	OG0005296	core	1752	OG0005297	core	78500	gc_low	Arg_chr3_2211144_2215180	0.392144	1	3.25294	-0.00893828	0.0886597	0.000158232	0.391473	0.000671533	0.433023	-0.00859256	8.47843	-0.189369	61.4811	-4.011	0.893929	0.00535129	1.59251	-0.446515	1	-1	99.9277	0.0722898	0.00130507	1565	8.33908e-07	DHH_Nettie_group6761	accessory	0.578947	11	3851403	4036	4036	0.0492013	young	126	93	146	139	15	54	102	128	99	66	51	92	264	86	9	81	0.899281	RIPed	0	0	0	1553	39.2	9	526	348	153	139	15	23	42	Arg	DHH	D_other	chr3	0.0895042	0.00965873	0.01481	0.0270444
DHH_Nettie	Arg_chr3	788245	790289	61	100	2044	7044	0	63.3589	0.439424	cc	889	676	676	34955	OG0010881	accessory	34955	OG0000007	accessory	118334	gc_low	Arg_chr3_788245_790289	0.445589	1	4.24376	0.300237	0.0581442	-0.000636193	0.444946	0.000642878	0.438871	0.000553272	0.00019865	-0.00019865	57.1891	6.16978	0.93328	-0.00827984	2.8877	-0.0566954	1	-1	99.9998	0.000198438	0.000634398	1565	4.05366e-07	DHH_Nettie_group7259	accessory	0.473684	9	3851403	2044	2044	0.394249	young	88	94	156	120	29	62	122	119	111	91	61	94	231	86	18	67	0.925	RIPed	0	burst_from_96	burst_clade	1553	44.6	9	691	325	341	90	19	20	29	Arg	DHH	D_other	chr3	0.0579524	0.0122344	0.0128783	0.0186735
DHH_Nettie	Aus_chr2	1935329	1938984	61	100	3655	8655	0.265742	69.5783	0.381248	cc	1	1681	1	2478	OG0004270	core	2478	OG0004275	core	9314	gc_low	Aus_chr2_1935329_1938984	0.368051	1	3.39412	-0.000122766	0.0952076	8.09476e-08	0.368051	-2.76697e-08	0.381263	-1.53193e-05	0.266336	-0.000593143	69.5803	-0.00201754	0.87582	-2.75345e-06	0.301234	-0.000234274	1	-1	100	1.4015e-05	1e-06	1565	6.38978e-10	DHH_Nettie_group5583	accessory	0.421053	8	4095431	3655	3655	0.0587859	young	128	86	156	153	11	42	86	134	97	69	50	86	287	76	10	93	0.875817	RIPed	0	0	0	1565	36.8	0	541	367	155	149	19	20	37	Aus	DHH	D_other	chr2	0.0952077	0.0121406	0.0127796	0.0236422
DHH_Nettie	Aus_chr3	895551	897595	61	100	2044	7044	0	49.6877	0.435826	cc	1045	3625	1045	3239	OG0014045	singleton	3239	OG0000007	accessory	55471	gc_low	Aus_chr3_895551_897595	0.444945	1	4.24376	-0.732763	0.0581442	2.78454e-06	0.444946	-1.12198e-06	0.438871	-0.00304473	0.00019865	-0.00019865	57.1891	-7.50143	0.93328	5.34923e-05	2.8877	0.132305	1	-1	99.9998	0.000198438	0.00127031	1565	8.11697e-07	DHH_Nettie_group7259	accessory	0.473684	9	3942297	2044	2044	0.394249	young	89	93	156	120	29	62	121	119	109	92	62	94	232	85	18	68	0.933333	RIPed	0	burst_from_96	burst_clade	1553	44.5	9	693	327	341	91	19	20	29	Aus	DHH	D_other	chr3	0.0585963	0.0122344	0.0128783	0.0186735
DHH_Nettie	Can_chr2	970103	974969	61	100	4866	9866	14.2814	67.5654	0.439024	cc	701	2846	701	1092	OG0003989	core	15361	OG0003990	core	1092	gc_low	Can_chr2_970103_974969	0.400128	1	3.12338	-0.0843783	0.0868821	0.000657822	0.400729	-0.000600622	0.439775	-0.000750562	13.0344	1.24697	69.7755	-2.21016	0.835757	0.00340413	2.75969	0.086309	1	-1	99.894	0.10596	0.00142981	1565	9.13617e-07	DHH_Nettie_group5245	accessory	0.473684	9	3925369	4866	4866	0.0504792	young	115	91	149	143	13	47	110	127	106	75	59	86	263	84	9	83	0.839161	RIPed	0	0	0	1562	40	3	511	332	157	137	15	23	38	Can	DHH	D_other	chr2	0.0877081	0.00960307	0.0147247	0.0243278
DHH_Nettie	Can_chr3	2040249	2044614	61	100	4365	9365	0	82.5841	0.42483	cc	458	221	221	8831	OG0005296	core	8831	OG0005297	core	31523	gc_low	Can_chr3_2040249_2044614	0.392144	1	3.47377	0.472232	0.088159	1.98964e-05	0.391257	0.000886992	0.434589	-0.00975892	5.9394	-5.9394	69.6257	12.9584	0.892135	-0.00642032	2.16002	0.185985	1	-1	99.9875	0.0124493	0.00131055	1565	8.3741e-07	DHH_Nettie_group6761	accessory	0.578947	11	3822970	4365	4365	0.0511182	young	126	93	147	140	16	54	102	128	100	68	51	88	264	85	7	82	0.885714	RIPed	0	0	0	1553	39.2	9	529	350	154	138	15	21	42	Can	DHH	D_other	chr3	0.0888603	0.00965873	0.0135222	0.0270444
DHH_Nettie	Can_chr3	898636	900680	61	100	2044	7044	0	49.6877	0.434026	cc	1045	3856	1045	4989	OG0000006	accessory	4989	OG0004983	core	78230	gc_low	Can_chr3_898636_900680	0.444301	1	4.04944	-0.351441	0.058147	5.94384e-10	0.444301	-2.02527e-07	0.434187	-0.000161436	1.01664e-07	-1.01664e-07	49.69	-0.00235712	0.925622	-2.39156e-06	3.01996	4.15982e-05	1	-1	100	1.01555e-07	1e-06	1565	6.38978e-10	DHH_Nettie_group7259	accessory	0.473684	9	3822970	2044	2044	0.394249	young	89	93	156	121	28	62	122	119	110	91	61	94	233	86	17	67	0.92562	RIPed	0	burst_from_96	burst_clade	1553	44.4	9	692	326	341	91	19	20	29	Can	DHH	D_other	chr3	0.0585963	0.0122344	0.0128783	0.0186735
DHH_Nettie	Can_chr5	675393	678509	61	0	3116	8116	0	56.3701	0.539184	cc	385	272	272	0	OG0011383	singleton	0	OG0011383	singleton	0	gc_moderate	Can_chr5_675393_678509	0.549806	1	2.81526	-2.81526	0.049179	-0.049179	0.500709	0.0490971	0.516717	0.0224668	6.9642	-6.9642	51.5237	4.84645	0.454214	-0.862108	2.43322	0.00277918	1	0	3.70175	-3.70175	0.0462708	1565	2.9566e-05	DHH_Nettie_group9128	singleton	0.0526316	1	2826196	3116	0	0.320128	young	91	96	120	76	118	91	120	86	129	129	86	89	45	100	106	61	-0.407895	notRIPped	0	0	0	1546	55	0	0	0	0	0	0	0	0	Can	DHH	D_other	chr5	0	0	0	0
DHH_Nettie	Chi_chr2	1964731	1968508	61	100	3777	8777	0	90.384	0.415234	cc	758	158	158	2759	OG0004270	core	2759	OG0004275	core	30018	gc_low	Chi_chr2_1964731_1968508	0.373802	1	3.54123	-0.10023	0.0928653	0.00298134	0.374192	-0.000389898	0.415843	-0.000609498	2.6749	-2.6749	75.067	15.317	0.896976	0.0291987	2.53214	-0.331142	1	-1	99.0969	0.903068	0.00711117	1565	4.54388e-06	DHH_Nettie_group5583	accessory	0.421053	8	4058483	3777	3777	0.0511182	young	121	88	157	149	9	40	90	136	98	67	54	90	287	80	8	90	0.926174	RIPed	0	0	0	1565	37.4	0	532	357	156	150	18	20	36	Chi	DHH	D_other	chr2	0.0958466	0.0115016	0.0127796	0.0230032
DHH_Nettie	Chi_chr2	969867	974733	61	100	4866	9866	14.2814	66.9572	0.437025	cc	761	8877	761	1092	OG0003989	core	9544	OG0003990	core	1092	gc_low	Chi_chr2_969867_974733	0.398848	1	3.14891	-0.109914	0.0875253	0.00193156	0.400184	-0.00133593	0.441478	-0.00445354	12.7776	1.50372	70.7387	-3.78143	0.842776	0.0103704	2.52927	0.352727	1	-1	99.9775	0.0225032	0.00202356	1565	1.29301e-06	DHH_Nettie_group5245	accessory	0.473684	9	4058483	4866	4866	0.0530351	young	115	93	149	143	14	47	109	127	106	73	59	86	265	84	7	83	0.853147	RIPed	0	0	0	1562	39.9	3	511	332	157	140	15	24	38	Chi	DHH	D_other	chr2	0.0896287	0.00960307	0.0153649	0.0243278
DHH_Nettie	Chi_chr3	903566	905610	61	100	2044	7044	0	49.6877	0.436625	cc	1045	4005	1045	15644	OG0010881	accessory	15644	OG0004983	core	40474	gc_low	Chi_chr3_903566_905610	0.444945	1	4.2429	-0.0488984	0.0581469	8.49477e-08	0.444945	-5.21424e-09	0.438931	-0.00230635	9.48188e-06	-9.48188e-06	54.8316	-5.14395	0.933331	1.93252e-06	2.92356	0.0964438	1	-1	100	9.47176e-06	1e-06	1565	6.38978e-10	DHH_Nettie_group7259	accessory	0.473684	9	3915232	2044	2044	0.39361	young	89	94	156	120	29	62	122	119	110	91	61	94	232	86	17	67	0.933333	RIPed	0	burst_from_96	burst_clade	1553	44.5	9	692	326	341	91	19	20	29	Chi	DHH	D_other	chr3	0.0585963	0.0122344	0.0128783	0.0186735
DHH_Nettie	Cze_chr2	1846190	1850046	61	100	3856	8856	0	80.2507	0.426429	cc	1750	1	1	8659	OG0004269	core	8659	OG0011339	accessory	14224	gc_low	Cze_chr2_1846190_1850046	0.366773	1	3.39412	0.543877	0.0952076	8.09476e-08	0.368051	-0.00127803	0.381263	0.0451657	0.266336	-0.266336	69.5803	10.6704	0.87582	-2.75345e-06	0.301234	-0.000234274	1	-1	100	1.4015e-05	0.00396775	1565	2.5353e-06	DHH_Nettie_group5564	accessory	0.210526	4	3852245	3856	3856	0.0587859	young	130	86	157	153	14	42	84	134	95	70	49	85	287	76	9	93	0.875817	RIPed	0	0	0	1565	36.7	0	540	366	155	149	19	22	37	Cze	DHH	D_other	chr2	0.0952077	0.0121406	0.0140575	0.0236422
DHH_Nettie	Cze_chr2	1893815	1897470	61	100	3655	8655	0	74.4425	0.397841	cc	1	1635	1	3014	OG0004270	core	3014	OG0004275	core	9364	gc_low	Cze_chr2_1893815_1897470	0.36869	1	3.08789	0.391114	0.0946607	0.000546936	0.371271	-0.00258059	0.424973	-0.0271322	9.47751	-9.47751	60.8645	13.578	0.90492	0.00236449	2.66077	-2.35977	1	-1	99.9843	0.0156806	0.00386851	1565	2.47189e-06	DHH_Nettie_group5583	accessory	0.421053	8	3852245	3655	3655	0.056869	young	125	89	156	151	9	41	87	135	99	66	51	88	288	76	10	93	0.907285	RIPed	0	0	0	1565	36.9	0	536	362	155	149	19	18	36	Cze	DHH	D_other	chr2	0.0952077	0.0121406	0.0115016	0.0230032
DHH_Nettie	Cze_chr2	930264	934340	61	100	4076	9076	15.5245	72.4438	0.470812	cc	2	53091	2	1092	OG0003989	core	49982	OG0003990	core	1092	gc_low	Cze_chr2_930264_934340	0.398207	1	3.14891	-0.109914	0.0875253	1.46229e-05	0.400184	-0.00197693	0.441478	0.0293335	12.7776	2.74681	70.7387	1.70515	0.842776	0.0173634	2.52927	-2.05227	1	-1	99.9775	0.0225032	0.00786803	1565	5.02749e-06	DHH_Nettie_group5245	accessory	0.473684	9	3852245	4076	4076	0.05623	young	117	92	148	143	14	46	108	129	103	76	60	84	266	83	7	84	0.86014	RIPed	0	0	0	1562	39.8	3	515	335	158	137	15	23	38	Cze	DHH	D_other	chr2	0.0877081	0.00960307	0.0147247	0.0243278
DHH_Nettie	Cze_chr3	1971884	1976209	61	100	4325	9325	11.4102	53.5013	0.435626	cc	4663	221	221	1173	OG0005296	core	1173	OG0005297	core	16212	gc_low	Cze_chr3_1971884_1976209	0.389569	1	3.19821	-0.128205	0.086274	0.00318289	0.389996	-0.00042713	0.438373	-0.00274689	9.03373	2.37646	62.4057	-8.90434	0.874247	-0.00012108	2.1355	0.210498	1	-1	99.9994	0.000604534	0.00196337	1565	1.25455e-06	DHH_Nettie_group6761	accessory	0.578947	11	3759331	4325	4325	0.0517572	young	126	90	146	143	12	55	102	128	99	66	51	90	268	86	7	82	0.874126	RIPed	0	0	0	1553	39	9	530	351	154	140	15	23	42	Cze	DHH	D_other	chr3	0.0901481	0.00965873	0.01481	0.0270444
DHH_Nettie	Ind_chr2	973691	976745	61	100	3054	8054	0	90.303	0.438824	cc	782	6475	782	9889	OG0003989	core	9889	OG0003990	core	61674	gc_low	Ind_chr2_973691_976745	0.400768	1	3.99499	1.05042e-05	0.085623	2.7196e-08	0.400768	-1.22567e-07	0.424231	0.0145935	0.000210773	-0.000210773	87.6208	2.68212	0.791668	-1.67193e-06	2.68499	0.209006	1	-1	100	5.68532e-07	1e-06	1565	6.38978e-10	DHH_Nettie_group5245	accessory	0.473684	9	3896737	3054	3054	0.0555911	young	118	88	147	144	17	46	106	129	104	81	60	81	258	83	13	85	0.791667	RIPed	0	0	0	1562	40.1	3	508	328	158	134	15	25	38	Ind	DHH	D_other	chr2	0.0857875	0.00960307	0.0160051	0.0243278
DHH_Nettie	IPO323_chr3	1563756	1568107	61	0	4351	9351	18.629	53.374	0.511795	cc	9719	272	272	596	OG0005190	core	596	OG0013017	singleton	16682	gc_low	Ipo_chr3_1563756_1568107	0.48577	0.98	2.90665	-0.130645	0.0634709	0.00106579	0.486644	-0.000873838	0.506935	0.00486048	11.8594	6.76964	52.8388	0.535167	0.625932	0.00197481	2.42525	0.0107462	1	-1	14.3135	-14.3135	0.0157715	1565	1.00777e-05	DHH_Nettie_group7388	singleton	0.0526316	1	3505381	4351	0	0.292652	young	113	97	137	86	73	64	116	113	107	121	69	86	140	85	60	76	0.627907	RIPed	0	0	0	1546	48.6	0	107	107	0	101	0	2	0	IPO323	DHH	D_other	chr3	0.0653299	0	0.00129366	0
DHH_Nettie	IPO323_chr7	696528	698685	61	100	2157	7157	0	33.0446	0.462215	cc	7007	2293	2293	2881	OG0007958	core	2881	OG0007959	core	15548	gc_low	Ipo_chr7_696528_698685	0.424165	0.74	3.51752	-0.057521	0.0520399	-0.00219961	0.420336	0.00382894	0.453885	0.00832977	0.058254	-0.058254	36.3339	-3.28934	0.869896	0.00613732	3.38467	-0.0236664	1	-1	99.2894	0.710647	0.00829309	1565	5.2991e-06	DHH_Nettie_group11413	singleton	0.0526316	1	2665280	2157	2157	0.398083	young	118	92	147	121	37	46	99	124	96	87	69	99	227	82	36	73	0.876033	RIPed	0	0	0	1556	42.4	9	686	328	330	78	23	23	31	IPO323	DHH	D_other	chr7	0.0501285	0.0147815	0.0147815	0.0199229
DHH_Nettie	Ira26_chr2	1791796	1796723	61	100	4927	9927	0	56.8853	0.415234	cc	1750	6471	1750	4577	OG0004269	core	26124	OG0011339	accessory	4577	gc_low	Ira26_chr2_1791796_1796723	0.370607	1	3.48485	0.176152	0.0940379	0.00116975	0.371887	-0.00128049	0.413822	0.00141169	3.06189	-3.06189	65.8062	-8.92091	0.900708	0.00533227	2.58405	0.658952	1	-1	99.6853	0.314646	0.00753935	1565	4.81748e-06	DHH_Nettie_group5564	accessory	0.210526	4	3905947	4927	4927	0.056869	young	125	90	156	149	12	41	86	135	99	65	51	90	284	78	12	91	0.90604	RIPed	0	0	0	1565	37.1	0	536	362	155	149	19	24	36	Ira26	DHH	D_other	chr2	0.0952077	0.0121406	0.0153355	0.0230032
DHH_Nettie	Ira26_chr2	1843031	1845915	61	100	2884	7884	0	78.0822	0.432827	cc	6908	1729	1729	8516	OG0004270	core	10162	OG0004275	core	8516	gc_low	Ira26_chr2_1843031_1845915	0.376722	1	3.72322	0.206785	0.0912196	-0.00623557	0.375177	0.00154534	0.416268	0.0165594	1.5833	-1.5833	72.3644	5.71777	0.879789	-0.0174702	2.63972	0.598279	1	-1	98.9971	1.00294	0.0146667	1565	9.37168e-06	DHH_Nettie_group5583	accessory	0.421053	8	3905947	2884	2884	0.125879	young	116	82	144	138	14	39	83	120	93	69	51	76	257	65	13	90	0.862319	RIPed	0	0	0	1452	37.7	113	611	329	150	133	17	15	35	Ira26	DHH	D_other	chr2	0.0915978	0.011708	0.0103306	0.0241047
DHH_Nettie	Ira26_chr3	835077	837121	61	100	2044	7044	0	49.6877	0.434226	cc	1045	4056	1045	14568	OG0010881	accessory	14568	OG0004983	core	63825	gc_low	Ira26_chr3_835077_837121	0.444945	1	4.2167	-0.0536952	0.0581467	2.54843e-07	0.444945	-1.56427e-08	0.437346	-0.00312004	2.84456e-05	-2.84456e-05	53.9043	-4.21662	0.933328	5.76422e-06	2.94367	0.0763313	1	-1	100	2.84153e-05	1e-06	1565	6.38978e-10	DHH_Nettie_group7259	accessory	0.473684	9	3658370	2044	2044	0.39361	young	89	94	156	120	29	62	122	119	110	91	61	94	232	86	17	67	0.933333	RIPed	0	burst_from_96	burst_clade	1553	44.5	9	692	326	341	91	19	20	29	Ira26	DHH	D_other	chr3	0.0585963	0.0122344	0.0128783	0.0186735
DHH_Nettie	Ira26_chr6	1092116	1094128	61	100	2012	7012	0	28.6937	0.483806	cc	35297	3937	3937	2653	OG0007418	core	2653	OG0007419	core	8183	gc_low	Ira26_chr6_1092116_1094128	0.464997	0.99	1.67478	1.74922	0.0302053	0.00493851	0.48461	-0.0196125	0.495587	-0.0117813	0.156364	-0.156364	29.2596	-0.565967	0.542674	0.253245	3.49745	0.097549	1	-1	48.1198	51.8802	0.03411	1565	2.17955e-05	DHH_Nettie_group10569	singleton	0.0526316	1	2471476	2012	2012	0.412141	young	112	91	146	98	59	50	109	120	101	109	75	98	176	89	53	67	0.795918	RIPed	0	0	0	1557	46.5	8	679	330	322	55	24	29	41	Ira26	DHH	D_other	chr6	0.0353243	0.0154143	0.0186256	0.0263327
DHH_Nettie	Ira48_chr16	264023	266093	61	100	2070	7070	0	29.2786	0.428429	ac	5529	3929	3929	1331	OG0010839	accessory	1331	OG0010599	accessory	27812	gc_low	Ira48_chr16_264023_266093	0.389352	0	3.74715	-0.622149	0.0622201	0.00167765	0.402626	-0.0132742	0.430889	-0.00245974	0.00183478	-0.00183478	34.872	-5.59335	0.88191	0.0427472	3.46938	0.124622	1	-1	99.9776	0.0223827	0.0422106	1565	2.69716e-05	DHH_Nettie_group4277	singleton	0.0526316	1	543404	2070	2070	0.391054	young	107	97	155	146	12	46	99	123	105	59	64	96	281	78	7	81	0.924658	RIPed	0	0	0	1559	38.9	6	708	357	326	100	27	22	34	Ira48	DHH	D_other	chr16	0.0641437	0.0173188	0.0141116	0.0218089
DHH_Nettie	Ira48_chr2	1921998	1926340	61	100	4342	9342	12.963	71.6014	0.492003	cc	15223	576	576	888	OG0004270	core	888	OG0004275	core	17828	gc_low	Ira48_chr2_1921998_1926340	0.367412	1	3.17865	-0.229646	0.0912251	0.00270462	0.370646	-0.00323373	0.444288	0.0477146	9.19276	3.7702	69.7612	1.84013	0.895098	-0.0314618	2.19391	0.567092	1	-1	99.937	0.0630232	0.0114792	1565	7.33494e-06	DHH_Nettie_group5583	accessory	0.421053	8	3836410	4342	4342	0.0613419	young	129	89	154	154	15	41	86	134	95	67	51	85	287	79	7	91	0.863636	RIPed	0	0	0	1565	36.7	0	547	372	156	147	19	24	35	Ira48	DHH	D_other	chr2	0.0939297	0.0121406	0.0153355	0.0223642
DHH_Nettie	Ira48_chr3	763373	765417	61	100	2044	7044	0	49.6877	0.434226	cc	1045	3839	1045	21712	OG0010881	accessory	21712	OG0004983	core	63832	gc_low	Ira48_chr3_763373_765417	0.444301	1	4.04944	0.287559	0.058147	5.94384e-10	0.444301	-2.02527e-07	0.434187	3.85643e-05	1.01664e-07	-1.01664e-07	49.69	-0.00235712	0.925622	-2.42627e-06	3.01996	4.15982e-05	1	-1	100	1.01555e-07	1e-06	1565	6.38978e-10	DHH_Nettie_group7259	accessory	0.473684	9	3545279	2044	2044	0.394249	young	89	93	156	121	28	62	122	119	110	91	61	94	233	86	17	67	0.92562	RIPed	0	burst_from_96	burst_clade	1553	44.4	9	692	326	341	91	19	20	29	Ira48	DHH	D_other	chr3	0.0585963	0.0122344	0.0128783	0.0186735
DHH_Nettie	Isr_chr10	558829	560761	61	100	1932	6932	0	27.8707	0.430428	cc	8851	3113	3113	4347	OG0002482	core	4347	OG0011190	accessory	47458	gc_low	Isr_chr10_558829_560761	0.40448	0.93	3.47599	0.162009	0.0573195	0.00466138	0.426792	-0.0223124	0.450997	-0.0205693	0.398093	-0.398093	31.5756	-3.70482	0.819983	0.0318692	3.27027	0.222733	1	-1	98.1312	1.86884	0.0742981	1565	4.74748e-05	DHH_Nettie_group1874	singleton	0.0526316	1	1751203	1932	1932	0.425559	young	111	77	160	135	14	43	100	114	109	73	59	99	250	79	20	70	0.851852	RIPed	0	0	0	1518	40.4	38	703	346	309	97	21	23	36	Isr	DHH	D_other	chr10	0.0638999	0.013834	0.0151515	0.0237154
DHH_Nettie	Isr_chr15	246296	248036	61	100	1740	6740	0	29.7774	0.458816	ac	3367	2108	2108	5010	OG0012269	accessory	34456	OG0014565	singleton	5010	gc_low	Isr_chr15_246296_248036	0.401671	0	3.73184	-0.0318438	0.0590166	0.00104734	0.40714	-0.0054693	0.436909	0.0219067	0.0136415	-0.0136415	40.2851	-10.5077	0.879225	0.0305492	3.39526	-0.0712624	1	-1	99.8336	0.166414	0.0378541	1565	2.41879e-05	DHH_Nettie_group3890	singleton	0.0714286	1	766006	1740	1740	0.397444	young	118	89	150	133	22	50	99	117	96	72	61	105	254	78	24	85	0.909774	RIPed	0	0	0	1556	40.2	9	697	340	329	94	25	23	36	Isr	DHH	D_other	chr15	0.0604113	0.0160668	0.0147815	0.0231362
DHH_Nettie	Isr_chr16	467193	471541	61	100	4348	9348	0	53.4125	0.472611	ac	205	6763	205	9035	OG0010601	accessory	9035	OG0014568	singleton	12187	gc_low	Isr_chr16_467193_471541	0.455477	0.01	3.83208	0.123915	0.0929626	0.000328162	0.455473	4.09726e-06	0.471918	0.000692728	0.913958	-0.913958	53.6055	-0.192965	1.10423	0.0402168	2.33304	-0.0190442	1	-1	94.9798	5.02024	0.00487173	1565	3.11292e-06	DHH_Nettie_group4190	singleton	0.0526316	1	565034	4348	4348	0.259425	young	115	106	147	90	45	54	123	121	106	103	62	96	193	80	34	84	1.14444	RIPed	0	0	0	1561	45.5	0	193	172	6	146	2	8	4	Isr	DHH	D_other	chr16	0.0935298	0.00128123	0.00512492	0.00256246
DHH_Nettie	Isr_chr20	489483	491432	61	100	1949	6949	9.06605	28.0472	0.446821	ac	3933	16108	3933	1871	OG0013088	accessory	14332	OG0010373	core	1871	gc_low	Isr_chr20_489483_491432	0.442581	0.84	3.35411	-0.0821052	0.0501091	0.00292605	0.450063	-0.00748195	0.453398	-0.00657669	9.36146	-0.295412	31.4324	-3.38516	0.934428	0.0220933	3.49829	0.0967103	1	-1	90.6485	9.35147	0.0150105	1565	9.59135e-06	DHH_Nettie_group6273	singleton	0.0588235	1	579803	1949	1949	0.394888	young	89	95	160	115	38	54	116	121	108	98	54	94	225	83	24	72	0.956522	RIPed	burst	0	0	1550	44.3	12	701	330	343	83	16	18	30	Isr	DHH	D_other	chr20	0.0535484	0.0103226	0.0116129	0.0193548
DHH_Nettie	Ken_chr2	1855790	1860731	61	100	4941	9941	12.1819	57.4691	0.433027	cc	20142	1729	1729	935	OG0004270	core	935	OG0004275	core	8514	gc_low	Ken_chr2_1855790_1860731	0.371885	1	3.08789	-0.116886	0.0946607	-9.20419e-05	0.371271	0.000614407	0.424973	0.00805379	9.47751	2.70437	60.8645	-3.39543	0.90492	0.00112003	2.66077	0.577232	1	-1	99.9843	0.0156806	0.000763661	1565	4.87962e-07	DHH_Nettie_group5583	accessory	0.421053	8	3705237	4941	4941	0.05623	young	125	88	156	149	10	42	88	134	99	67	51	90	284	77	12	92	0.90604	RIPed	0	0	0	1565	37.2	0	534	360	155	148	19	20	36	Ken	DHH	D_other	chr2	0.0945687	0.0121406	0.0127796	0.0230032
DHH_Nettie	Ken_chr3	1971644	1975880	61	100	4236	9236	11.5201	66.2083	0.466014	cc	4663	221	221	1173	OG0005296	core	1173	OG0005297	core	24562	gc_low	Ken_chr3_1971644_1975880	0.389569	1	3.18234	-0.112341	0.0874965	0.00132139	0.389864	-0.000294933	0.444241	0.0217729	9.57687	1.94327	63.2017	3.00665	0.877234	-0.0101011	2.21322	0.132779	1	-1	99.9984	0.00165395	0.00130693	1565	8.35101e-07	DHH_Nettie_group6761	accessory	0.578947	11	3645242	4236	4236	0.0543131	young	127	91	145	143	13	55	102	128	99	66	51	89	267	86	7	82	0.867133	RIPed	0	0	0	1553	39	9	531	352	154	139	15	21	42	Ken	DHH	D_other	chr3	0.0895042	0.00965873	0.0135222	0.0270444
DHH_Nettie	Ore_chr2	948704	951758	61	100	3054	8054	0	84.9392	0.409636	cc	782	298	298	9887	OG0003989	core	9887	OG0003990	core	61091	gc_low	Ore_chr2_948704_951758	0.400768	1	3.99499	1.05042e-05	0.085623	2.7196e-08	0.400768	-1.22567e-07	0.424231	-0.0145945	0.000210773	-0.000210773	87.6208	-2.68168	0.791668	-1.63859e-06	2.68499	-0.208994	1	-1	100	5.68532e-07	1e-06	1565	6.38978e-10	DHH_Nettie_group5245	accessory	0.473684	9	4029628	3054	3054	0.0555911	young	118	88	147	144	17	46	106	129	104	81	60	81	258	83	13	85	0.791667	RIPed	0	0	0	1562	40.1	3	508	328	158	134	15	25	38	Ore	DHH	D_other	chr2	0.0857875	0.00960307	0.0160051	0.0243278
DHH_Nettie	Ore_chr3	1940531	1944884	61	100	4353	9353	11.376	53.6405	0.435826	cc	4663	221	221	1173	OG0005296	core	1173	OG0005297	core	28638	gc_low	Ore_chr3_1940531_1944884	0.389569	1	3.19829	-0.128295	0.0862705	0.00318639	0.389997	-0.00042755	0.438365	-0.0025393	9.03169	2.34434	62.409	-8.76845	0.874242	0.00603926	2.13528	0.210724	1	-1	99.9994	0.000603235	0.000653061	1565	4.17291e-07	DHH_Nettie_group6761	accessory	0.578947	11	3793727	4353	4353	0.0530351	young	128	91	145	142	13	55	102	128	98	66	51	90	267	86	7	82	0.880282	RIPed	0	0	0	1553	39	9	530	351	154	140	15	22	42	Ore	DHH	D_other	chr3	0.0901481	0.00965873	0.0141661	0.0270444
DHH_Nettie	Ore_chr3	765175	767219	61	100	2044	7044	0	49.6877	0.434426	cc	1045	3856	1045	15042	OG0010881	accessory	15042	OG0004983	core	59018	gc_low	Ore_chr3_765175_767219	0.444301	1	4.11332	0.0636768	0.058147	1.78315e-09	0.444302	-6.07581e-07	0.43431	0.000115693	3.04991e-07	-3.04991e-07	49.6947	-0.00707135	0.925627	-7.24409e-06	3.01988	0.000124795	1	-1	100	3.04666e-07	1e-06	1565	6.38978e-10	DHH_Nettie_group7259	accessory	0.473684	9	3793727	2044	2044	0.394249	young	89	93	156	121	28	62	122	119	110	91	61	94	233	86	17	67	0.92562	RIPed	0	burst_from_96	burst_clade	1553	44.4	9	692	326	341	91	19	20	29	Ore	DHH	D_other	chr3	0.0585963	0.0122344	0.0128783	0.0186735
DHH_Nettie	Ore_chr4	151048	153122	61	0	2074	7074	0	29.3186	0.508397	cc	3694	2661	2661	0	OG0014703	singleton	0	OG0014703	singleton	0	gc_low	Ore_chr4_151048_153122	0.505459	0.99	1.67478	-1.67478	0.0302053	-0.00592411	0.48461	0.0208495	0.495587	0.0128097	0.156364	-0.156364	29.2596	0.0589965	0.542674	-0.243823	3.49745	-0.072451	1	-1	48.1198	-48.1198	0.0301917	1565	1.92918e-05	DHH_Nettie_group8214	singleton	0.0526316	1	2842262	2074	0	0.424281	young	101	92	137	87	92	66	110	103	112	118	84	99	113	96	82	61	0.298851	RIPed	0	0	0	1557	50.5	8	655	306	322	38	25	41	40	Ore	DHH	D_other	chr4	0.0244059	0.0160565	0.0263327	0.0256904
DHH_Nettie	Tun_chr2	1019504	1022441	61	100	2937	7937	0	97.5432	0.444622	cc	196	5588	196	8619	OG0003989	core	59618	OG0003990	core	8619	gc_low	Tun_chr2_1019504_1022441	0.402167	1	3.32027	0.615733	0.085468	-0.00367886	0.402168	-9.50692e-07	0.438425	0.00619728	10.0888	-10.0888	75.0023	22.5409	0.82772	-0.0262496	2.65645	-0.362449	1	-1	99.9728	0.0272284	0.00484207	1565	3.09397e-06	DHH_Nettie_group5245	accessory	0.473684	9	4133299	2937	2937	0.105431	young	111	86	140	136	16	45	103	117	101	73	60	77	245	76	9	80	0.801471	RIPed	0	0	0	1477	40.2	88	574	315	152	128	15	23	35	Tun	DHH	D_other	chr2	0.0866622	0.0101557	0.0155721	0.0236967
DHH_Nettie	Tun_chr2	1999429	2004355	61	100	4926	9926	0	69.3331	0.387445	cc	1136	1274	1136	15981	OG0004269	core	29656	OG0011339	accessory	15981	gc_low	Tun_chr2_1999429_2004355	0.376358	1	3.65131	0.552689	0.0915623	0.00108942	0.373732	0.00262558	0.412515	-0.0250698	3.71467	-3.71467	71.0615	-1.72843	0.912172	0.0119663	2.7799	0.276102	1	-1	99.638	0.362019	0.00898468	1565	5.74101e-06	DHH_Nettie_group5564	accessory	0.210526	4	4133299	4926	4926	0.0549521	young	124	92	156	145	15	41	93	131	99	68	50	91	279	79	9	92	0.924138	RIPed	0	0	0	1565	37.6	0	533	359	155	145	18	21	37	Tun	DHH	D_other	chr2	0.0926518	0.0115016	0.0134185	0.0236422
DHH_Nettie	Tun_chr2	2045942	2050291	61	100	4349	9349	5.14494	66.4135	0.39884	cc	2	1097	2	2020	OG0004270	core	2020	OG0004275	core	12724	gc_low	Tun_chr2_2045942_2050291	0.373802	1	3.17865	0.127354	0.0912251	0.000787686	0.370646	0.00315627	0.444288	-0.0454483	9.19276	-4.04782	69.7612	-3.34772	0.895098	0.00355042	2.19391	-1.71691	1	-1	99.937	0.0630232	0.0151604	1565	9.68713e-06	DHH_Nettie_group5583	accessory	0.421053	8	4133299	4349	4349	0.0607029	young	128	91	155	148	14	41	89	134	99	66	55	86	281	80	7	90	0.898649	RIPed	0	0	0	1565	37.4	0	540	363	158	144	21	21	36	Tun	DHH	D_other	chr2	0.0920128	0.0134185	0.0134185	0.0230032
DHH_Nettie	Tun_chr3	1899417	1903768	61	100	4351	9351	11.3785	53.1173	0.437025	cc	4679	221	221	1173	OG0005296	core	1173	OG0005297	core	39430	gc_low	Tun_chr3_1899417_1903768	0.390212	1	3.4735	-0.403497	0.0881592	-0.000619268	0.391257	-0.00104476	0.434593	0.00243158	5.94282	5.43564	69.6178	-16.5005	0.892144	0.0208994	2.15986	0.186143	1	-1	99.9875	0.0124621	0.00524489	1565	3.35137e-06	DHH_Nettie_group6761	accessory	0.578947	11	3854199	4351	4351	0.0536741	young	128	94	146	138	17	54	99	129	97	68	51	89	264	83	9	85	0.913044	RIPed	0	0	0	1553	39	9	527	348	154	137	15	22	42	Tun	DHH	D_other	chr3	0.0882164	0.00965873	0.0141661	0.0270444
DHH_Nettie	Tun_chr4	1987272	1989508	61	100	2236	7236	0	34.356	0.467213	cc	4578	1196	1196	2367	OG0010668	accessory	8405	OG0012153	accessory	2367	gc_low	Tun_chr4_1987272_1989508	0.444733	0.93	3.47599	-0.101991	0.0573195	-0.00364533	0.426792	0.0179406	0.450997	0.0162157	0.398093	-0.398093	31.5756	2.78043	0.819983	-0.0181809	3.27027	-0.192267	1	-1	98.1312	1.86884	0.0677184	1565	4.32705e-05	DHH_Nettie_group8756	singleton	0.0526316	1	2918279	2236	2236	0.422364	young	124	88	149	111	42	51	109	111	106	94	70	97	200	81	39	61	0.801802	RIPed	0	0	0	1538	44.5	18	676	342	306	84	25	32	36	Tun	DHH	D_other	chr4	0.0546164	0.0162549	0.0208062	0.023407
DHH_Nettie	Tun_chr6	232944	234970	61	100	2026	7026	14.0905	28.8358	0.460416	cc	13578	3784	3784	1511	OG0007224	core	1511	OG0007225	core	8552	gc_low	Tun_chr6_232944_234970	0.454194	0.98	3.28286	-0.102858	0.0467179	-0.0013505	0.456432	-0.00223762	0.460493	-7.7081e-05	10.9798	3.11074	30.1267	-1.29096	0.918049	0.062533	3.51694	0.0610632	1	-1	82.2478	17.7522	0.0181845	1565	1.16195e-05	DHH_Nettie_group10265	singleton	0.0526316	1	2747905	2026	2026	0.396166	young	92	99	158	103	50	55	115	119	106	105	55	95	204	81	34	75	0.980583	RIPed	0	0	0	1550	45.4	12	692	321	343	71	17	20	31	Tun	DHH	D_other	chr6	0.0458065	0.0109677	0.0129032	0.02
DHH_Nettie	Tun_chr8	655570	660345	61	100	4775	9775	12.0205	74.4246	0.508996	cc	91309	6796	6796	852	OG0008440	core	852	OG0008441	core	15502	gc_low	Tun_chr8_655570_660345	0.420337	1	3.0994	-0.168406	0.0825369	-0.00522064	0.403286	0.0170509	0.459152	0.0498437	13.1818	-1.16134	67.3372	7.08738	0.803784	0.0533585	2.82404	1.00796	1	-1	96.7309	3.26912	0.0479674	1565	3.06501e-05	DHH_Nettie_group12145	singleton	0.0526316	1	2234644	4775	4775	0.086262	young	121	94	143	119	35	48	106	126	101	86	55	91	221	87	28	81	0.857143	RIPed	0	0	0	1544	42	18	491	307	150	121	16	30	41	Tun	DHH	D_other	chr8	0.0783679	0.0103627	0.0194301	0.0265544
DHH_Nettie	Ukr_chr3	1958551	1962768	61	100	4217	9217	11.5439	60.5295	0.45022	cc	4667	893	893	1173	OG0005296	core	1173	OG0005297	core	44406	gc_low	Ukr_chr3_1958551_1962768	0.3915	1	3.34679	-0.276792	0.0883578	0.000460068	0.391223	0.000277397	0.437225	0.0129949	7.49714	4.04675	66.503	-5.97351	0.895701	0.0245893	2.03369	0.917315	1	-1	99.9776	0.0223458	0.00262556	1565	1.67768e-06	DHH_Nettie_group6761	accessory	0.578947	11	3590690	4217	4217	0.0517572	young	126	96	146	138	16	54	102	129	99	66	50	90	265	85	7	82	0.92029	RIPed	0	0	0	1553	39.2	9	528	349	154	139	15	22	42	Ukr	DHH	D_other	chr3	0.0895042	0.00965873	0.0141661	0.0270444
DHH_Nettie	Yem_chr11	1546642	1551560	61	100	4918	9918	2.23835	57.5822	0.479208	cc	1708	11599	1708	665	OG0003133	core	10231	OG0010276	accessory	665	gc_low	Yem_chr11_1546642_1551560	0.427197	1	2.90842	-0.0854218	0.0663968	0.00133482	0.42436	0.00283736	0.480124	-0.000915795	17.6509	-15.4126	56.6472	0.934979	0.585482	0.256624	2.90443	0.328573	1	-1	84.4072	15.5928	0.0149544	1565	9.55551e-06	DHH_Nettie_group2595	singleton	0.0526316	1	1768851	4918	4918	0.0753994	young	122	92	152	114	48	48	99	128	99	101	56	85	210	82	35	86	0.842105	RIPed	0	0	0	1559	42.7	6	472	291	156	106	18	28	35	Yem	DHH	D_other	chr11	0.0679923	0.0115459	0.0179602	0.0224503
DHH_Nettie	Yem_chr1516	934273	936445	61	100	2172	7172	0	30.2844	0.430628	ac	17934	4218	4218	7308	OG0013491	core	7308	OG0011404	core	12350	gc_low	Yem_chr1516_934273_936445	0.397049	0	3.74715	0.116851	0.0622201	0.00295561	0.402626	-0.00557717	0.430889	-0.000260741	0.00183478	-0.00183478	34.872	-4.58756	0.88191	-0.0179647	3.46938	0.155622	1	-1	99.9776	0.0223827	0.0129367	1565	8.26624e-06	DHH_Nettie_group4065	singleton	0.0526316	1	1197078	2172	2172	0.384026	young	111	85	154	147	11	48	104	121	102	66	64	101	274	85	11	72	0.863946	RIPed	0	0	0	1559	39.7	6	693	339	329	102	26	22	30	Yem	DHH	D_other	chr1516	0.0654266	0.0166774	0.0141116	0.0192431
DHH_Nettie	Yem_chr17	421231	424328	61	100	3097	8097	0	57.3052	0.432227	ac	284	294	284	1163	OG0013355	accessory	5520	OG0011825	accessory	1163	gc_low	Yem_chr17_421231_424328	0.436611	0.09	3.51033	-0.444334	0.0930101	0.0252007	0.457046	-0.0204345	0.469847	-0.0376201	2.65042	-2.65042	54.238	3.06721	1.01353	0.0591978	2.37457	0.0804334	1	-1	81.8265	18.1735	0.0403746	1565	2.57985e-05	DHH_Nettie_group4423	singleton	0.0625	1	550633	3097	3097	0.261342	young	115	101	142	110	20	52	131	121	105	83	63	99	228	88	13	72	1.07273	RIPed	0	0	0	1546	43.7	0	213	207	6	185	1	8	2	Yem	DHH	D_other	chr17	0.119664	0.000646831	0.00517464	0.00129366
DHH_Nettie	Yem_chr2	1763929	1768793	61	100	4864	9864	0	69.5357	0.405238	cc	274	1125	274	5979	OG0004269	core	25179	OG0011339	accessory	5979	gc_low	Yem_chr2_1763929_1768793	0.373163	1	3.72322	0.0537853	0.0912196	0.0033491	0.375177	-0.00201366	0.416268	-0.0110296	1.5833	-1.5833	72.3644	-2.82873	0.879789	0.0262513	2.63972	-0.200721	1	-1	98.9971	1.00294	0.00633998	1565	4.0511e-06	DHH_Nettie_group5564	accessory	0.210526	4	3851401	4864	4864	0.0536741	young	124	87	155	149	9	41	90	134	98	69	53	89	284	77	11	94	0.90604	RIPed	0	0	0	1565	37.3	0	532	357	156	148	20	20	38	Yem	DHH	D_other	chr2	0.0945687	0.0127796	0.0127796	0.0242812
DHH_Nettie	Yem_chr2	1791467	1794842	61	100	3375	8375	14.4597	70.1493	0.446222	cc	20666	4714	4714	888	OG0004270	core	888	OG0004275	core	48610	gc_low	Yem_chr2_1791467_1794842	0.369065	1	3.29654	-0.34754	0.0883037	-0.00779253	0.371393	-0.00232753	0.432516	0.0137056	8.56862	5.89109	70.3761	-0.226805	0.920562	0.0406779	2.84254	0.830462	1	-1	99.839	0.16103	0.0116712	1565	7.45763e-06	DHH_Nettie_group5583	accessory	0.421053	8	3851401	3375	3375	0.166773	young	111	83	138	129	10	35	76	119	88	56	48	81	253	66	10	86	0.96124	RIPed	0	0	0	1390	36.9	175	648	320	134	126	16	22	31	Yem	DHH	D_other	chr2	0.0906475	0.0115108	0.0158273	0.0223022
DHH_Nettie	Yem_chr20	214906	216706	61	100	1800	6800	0	63.2353	0.394842	ac	4198	4037	4037	8243	OG0010643	accessory	8243	OG0010358	core	11499	gc_low	Yem_chr20_214906_216706	0.396239	0.02	3.71352	0.202483	0.0581426	0.00575515	0.408378	-0.0121386	0.431516	-0.0366736	0.0236069	-0.0236069	44.8183	18.417	0.865286	-0.0308027	3.44458	0.161418	1	-1	99.712	0.287983	0.0250451	1565	1.60032e-05	DHH_Nettie_group6400	singleton	0.0588235	1	669471	1800	1800	0.398722	young	117	86	145	145	13	48	100	120	96	66	67	98	266	82	16	74	0.834483	RIPed	0	0	0	1542	39.6	23	710	333	335	100	26	19	31	Yem	DHH	D_other	chr20	0.0648508	0.0168612	0.0123217	0.0201038
DHH_Nettie	Yem_chr3	2006757	2011203	61	100	4446	9446	11.264	52.8584	0.435626	cc	4671	221	221	1173	OG0005296	core	1173	OG0005297	core	54645	gc_low	Yem_chr3_2006757_2011203	0.390856	1	3.2004	-0.130396	0.0888895	0.00120634	0.391495	-0.000639448	0.434229	0.00139726	9.35968	1.90435	59.1946	-6.33627	0.890705	0.00215166	1.82063	0.52537	1	-1	99.8093	0.190743	0.00283923	1565	1.8142e-06	DHH_Nettie_group6761	accessory	0.578947	11	3763921	4446	4446	0.0492013	young	126	92	146	140	14	55	101	128	99	66	51	91	265	85	9	83	0.892857	RIPed	0	0	0	1553	39.1	9	532	353	154	141	15	24	42	Yem	DHH	D_other	chr3	0.090792	0.00965873	0.015454	0.0270444
DTA_Asima	1A5_chr11	38810	41763	199	100	2953	7953	0	58.0033	0.469812	cc	5192	841	841	1079	OG0012221	accessory	1079	OG0012583	accessory	4784	gc_low	1A5_chr11_38810_41763	0.398964	0.38	3.33872	-0.30572	0.0681147	-0.00162077	0.399073	-0.000108787	0.496134	-0.0263217	1.59616	-1.59616	47.7447	10.2586	0.964766	-0.0354734	2.86556	0.0594384	0	0	60.2658	39.7342	0.0609327	1158	5.26189e-05	DTA_Asima_group2084	accessory	0.368421	7	1720026	2953	2953	0.0578584	young	72	72	83	99	13	61	70	114	50	56	41	57	191	69	10	99	0.929293	RIPed	0	0	0	1158	39.9	0	534	261	273	77	19	20	32	1A5	DTA	D_other	chr11	0.066494	0.0164076	0.0172712	0.0276339
DTA_Asima	1A5_chr11	42603	45519	199	99.3484	2916	7916	0	57.807	0.457417	cc	841	64341	841	1028	OG0012221	accessory	4872	OG0012583	accessory	1028	gc_low	1A5_chr11_42603_45519	0.393782	0.72	3.01327	-0.00127349	0.0668552	0.0013659	0.39742	-0.00363813	0.485283	-0.027866	1.48999	-1.48999	53.0897	4.71732	0.938841	-0.0061483	2.81582	0.109182	0	0	50.5589	48.7895	0.0308735	1158	2.6661e-05	DTA_Asima_group2084	accessory	0.368421	7	1720026	2916	2897	0.123489	young	67	67	89	104	7	62	67	118	52	54	35	61	201	71	11	91	0.932692	RIPed	0	0	0	1158	39.4	0	546	268	278	79	21	18	28	1A5	DTA	D_other	chr11	0.0682211	0.0181347	0.015544	0.0241796
DTA_Asima	1A5_chr13	1168862	1171783	199	100	2921	7921	0	40.3106	0.393243	cc	25257	126	126	2902	OG0009678	accessory	2902	chr_end	NA	NA	gc_low	1A5_chr13_1168862_1171783	0.372073	1	3.46515	-0.00215076	0.07421	5.59334e-05	0.37405	-0.00197718	0.436697	-0.0434538	0.118378	-0.118378	62.6038	-22.2933	0.879986	0.0243614	2.0329	0.0711025	0	0	90.9582	9.04182	0.00605745	1158	5.23096e-06	DTA_Asima_group3607	accessory	0.421053	8	1197709	2921	2921	0.112263	young	69	79	75	115	1	56	67	121	49	45	39	51	219	64	3	97	0.904348	RIPed	0	0	0	1153	37.2	5	556	273	278	86	19	13	26	1A5	DTA	D_other	chr13	0.074588	0.0164788	0.0112749	0.0225499
DTA_Asima	1A5_chr16	558462	560582	199	0	2120	7120	0	51.7697	0.503998	ac	9683	16	16	127	OG0014757	singleton	127	OG0012496	accessory	1696	gc_low	1A5_chr16_558462_560582	0.384416	0.28	2.78859	-0.681589	0.069217	0.00159477	0.388051	-0.0036353	0.507325	-0.00332722	1.9425	-1.9425	54.5752	-2.80556	0.847809	0.0158277	2.00322	-0.773223	0	0	31.5063	-31.5063	0.027764	1158	2.39758e-05	DTA_Asima_group4259	accessory	0.263158	5	611935	2120	0	0.105354	young	69	78	74	110	8	51	67	125	49	54	41	49	205	67	11	95	0.863636	RIPed	0	0	0	1155	38.4	3	542	260	279	82	20	15	27	1A5	DTA	D_other	chr16	0.0709957	0.017316	0.012987	0.0233766
DTA_Asima	1A5_chr19	72290	75159	199	0	2869	7869	0	36.4595	0.52579	ac	13978	13510	13510	3116	OG0010323	core	5388	OG0010854	accessory	3116	gc_low	1A5_chr19_72290_75159	0.390476	0.18	2.92796	0.56604	0.0593998	0.00450349	0.398152	-0.00767559	0.525445	0.000344721	2.59178	-2.59178	45.6598	-9.20023	0.944368	0.0156321	2.84882	1.28218	0	0	2.37523	-2.37523	0.0345662	1158	2.98499e-05	DTA_Asima_group4843	singleton	0.0588235	1	637611	2869	0	0.223661	young	72	80	75	100	13	57	64	132	47	59	33	46	196	70	13	96	0.96	RIPed	0	0	0	1155	39	3	569	272	294	74	15	16	32	1A5	DTA	D_other	chr19	0.0640693	0.012987	0.0138528	0.0277056
DTA_Asima	1A5_chr3	2431053	2433958	199	0	2905	7905	33.2321	36.7489	0.534986	cc	26381	13715	13715	11	OG0000037	core	11	OG0000436	core	1478	gc_low	1A5_chr3_2431053_2433958	0.34745	0.94	1.23751	-0.158507	0.0621715	0.00950382	0.383739	-0.0362894	0.515141	0.0198446	21.6035	11.6287	47.3896	-10.6407	0.961703	-0.0533697	1.93606	2.20094	0	0	79.6101	-79.6101	0.0708186	1158	6.1156e-05	DTA_Asima_group6553	accessory	0.105263	2	3797060	2905	0	0.16494	young	80	73	85	120	3	53	48	126	46	43	31	51	229	62	7	98	0.908333	RIPed	0	0	0	1157	34.7	1	579	296	282	83	20	16	31	1A5	DTA	D_other	chr3	0.0717373	0.0172861	0.0138289	0.0267934
DTA_Asima	1A5_chr7	2521929	2524331	199	0	2402	7402	0	69.6298	0.503798	cc	14	2032	14	3715	OG0010141	accessory	3715	OG0010142	accessory	9717	gc_low	1A5_chr7_2521929_2524331	0.434874	0.96	2.72787	0.842131	0.0589296	-0.0105703	0.423219	0.0116548	0.504906	-0.00110824	6.25322	-6.25322	58.6753	10.9546	0.839151	-0.0658181	2.14339	-0.96739	0	0	27.7426	-27.7426	0.0411317	1158	3.55196e-05	DTA_Asima_group11642	accessory	0.210526	4	2582053	2402	0	0.272021	young	58	55	64	75	16	64	62	96	45	59	27	45	133	60	23	69	0.773333	RIPed	0	0	0	952	43.5	206	624	195	223	56	17	20	19	1A5	DTA	D_other	chr7	0.0588235	0.0178571	0.0210084	0.019958
DTA_Asima	1E4_chr1	5084566	5087505	199	0	2939	7939	10.4799	37.0198	0.530588	cc	178796	45725	45725	353	OG0009477	accessory	888	OG0012353	accessory	353	gc_low	1E4_chr1_5084566_5087505	0.408463	0.83	2.94157	-0.392565	0.0645802	0.00536798	0.408187	0.000275644	0.506468	0.0241201	3.54106	6.93885	57.337	-20.3172	0.934535	0.0111171	2.80321	1.85679	0	0	60.8901	-60.8901	0.0338195	1158	2.92051e-05	DTA_Asima_group1231	singleton	0.0526316	1	6061455	2939	0	0.052677	young	71	74	83	92	17	63	66	116	53	59	41	58	179	66	21	98	0.945652	RIPed	0	0	0	1158	40.8	0	535	263	272	81	19	15	32	10000	DTA	D_other	chr1	0.0699482	0.0164076	0.0129534	0.0276339
DTA_Asima	1E4_chr1	581345	584257	199	0	2912	7912	0	63.9156	0.457617	cc	63074	356	356	595	OG0009407	accessory	595	OG0000657	core	7414	gc_low	1E4_chr1_581345_584257	0.437824	0.98	2.45866	0.316339	0.0554139	-0.00360047	0.441724	-0.00390031	0.513449	-0.0558321	7.62575	-7.62575	52.4815	11.4341	0.789997	-0.0217046	2.87406	-0.321064	0	0	26.4519	-26.4519	0.04153	1158	3.58635e-05	DTA_Asima_group241	singleton	0.0526316	1	6061455	2912	0	0.0587219	young	69	65	80	82	28	59	69	119	54	81	43	54	145	70	40	99	0.768293	RIPed	0	0	0	1158	43.8	0	520	247	273	60	21	19	31	10000	DTA	D_other	chr1	0.0518135	0.0181347	0.0164076	0.0267703
DTA_Asima	1E4_chr15	409901	411551	199	0	1650	6650	0	65.1429	0.489804	ac	2	149	2	3267	OG0011039	core	32376	OG0009680	accessory	3267	gc_low	1E4_chr15_409901_411551	0.445022	0.02	3.07174	0.442263	0.0503139	0.00409024	0.44455	0.000472067	0.516807	-0.0270034	5.15426	-5.15426	49.966	15.1769	0.665147	0.0816887	2.59953	-2.12253	0	0	12.3481	-12.3481	0.0272291	1158	2.35139e-05	DTA_Asima_group3872	accessory	0.142857	2	658353	1650	0	0.109672	young	69	69	73	79	34	57	70	119	49	86	42	57	138	67	49	95	0.746835	RIPed	0	0	0	1155	44.5	3	519	237	279	63	20	21	28	10000	DTA	D_other	chr15	0.0545455	0.017316	0.0181818	0.0242424
DTA_Asima	1E4_chr3	3696994	3699934	199	0	2940	7940	23.0605	49.7229	0.52499	cc	1493	3026	1493	0	OG0005747	core	0	OG0005747	core	0	gc_low	1E4_chr3_3696994_3699934	0.405009	0.94	2.15757	-2.15757	0.0673587	0.000862346	0.401315	0.00369393	0.515501	0.00948941	11.5591	11.5013	51.7397	-2.01676	0.960373	-0.00247784	2.54334	0.630661	0	0	32.9346	-32.9346	0.0196404	1158	1.69606e-05	DTA_Asima_group7760	singleton	0.0526316	1	3715741	2940	0	0.044905	young	70	79	81	95	15	62	69	118	54	53	43	55	186	70	12	95	0.957895	RIPed	0	0	0	1158	40.5	0	527	254	273	79	20	13	31	10000	DTA	D_other	chr3	0.0682211	0.0172712	0.0112263	0.0267703
DTA_Asima	1E4_chr9	206622	209545	199	0	2923	7923	5.95734	54.0704	0.511196	cc	2592	1121	1121	218	OG0011163	accessory	372	OG0011163	accessory	218	gc_low	1E4_chr9_206622_209545	0.41645	0.8	2.86307	-0.523065	0.0656117	-0.000844882	0.404866	0.0115843	0.506206	0.00498957	8.34943	-2.39209	51.1991	2.87137	0.856972	0.0111602	2.39204	0.657963	0	0	49.9508	-49.9508	0.0312522	1158	2.69881e-05	DTA_Asima_group12894	accessory	0.105263	2	2161680	2923	0	0.103627	young	70	77	72	91	21	55	71	120	49	66	42	57	170	68	29	95	0.868132	RIPed	0	0	0	1155	41.6	3	531	249	279	75	20	19	28	10000	DTA	D_other	chr9	0.0649351	0.017316	0.0164502	0.0242424
DTA_Asima	3D1_chr12	1057645	1060561	199	0	2916	7916	29.9141	36.8368	0.545582	cc	144710	38184	38184	575	OG0009645	accessory	793	OG0003389	core	575	gc_low	3D1_chr12_1057645_1060561	0.408463	0.98	2.59144	0.168562	0.0650468	-0.00287063	0.402097	0.00636632	0.507653	0.0379293	8.70859	21.2055	50.0584	-13.2216	0.943732	0.00472172	3.07149	1.51051	0	0	51.3749	-51.3749	0.0454262	1158	3.92282e-05	DTA_Asima_group3027	singleton	0.0526316	1	1546792	2916	0	0.127807	young	68	68	88	97	13	66	67	119	51	62	36	59	189	69	17	88	0.948454	RIPed	0	0	0	1158	40.8	0	543	261	282	72	21	20	27	3D1	DTA	D_other	chr12	0.0621762	0.0181347	0.0172712	0.0233161
DTA_Asima	3D1_chr13	1063463	1066386	199	100	2923	7923	0	53.9063	0.476409	cc	12964	1153	1153	1047	OG0009678	accessory	1047	chr_end	NA	NA	gc_low	3D1_chr13_1063463_1066386	0.382684	1	3.48928	-0.469279	0.0739777	-0.00316596	0.371487	0.0111972	0.432609	0.0438004	0.0377826	-0.0377826	66.9473	-13.041	0.862913	-0.00577058	2.48937	0.572629	0	0	81.4928	18.5072	0.0214437	1158	1.85179e-05	DTA_Asima_group3607	accessory	0.421053	8	1073540	2923	2923	0.1019	young	70	76	75	112	6	58	68	119	49	53	39	50	208	63	9	98	0.857143	RIPed	0	0	0	1155	38.3	3	543	261	279	82	20	15	27	3D1	DTA	D_other	chr13	0.0709957	0.017316	0.012987	0.0233766
DTA_Asima	3D1_chr15	169562	172445	199	0	2883	7883	0	36.5724	0.542783	ac	5941	7342	5941	60	OG0000066	accessory	60	OG0013579	accessory	89	gc_low	3D1_chr15_169562_172445	0.393939	0.04	2.60954	-0.824537	0.0633124	-0.000272677	0.395254	-0.00131539	0.523599	0.0191837	0.0869282	-0.0869282	39.3138	-2.74144	1.05379	0.00681276	3.32866	0.445345	0	0	5.92731	-5.92731	0.0110351	1158	9.52947e-06	DTA_Asima_group3889	accessory	0.142857	2	804861	2883	0	0.227116	young	65	78	78	99	8	61	67	132	44	55	36	51	204	74	5	96	1.06061	RIPed	0	0	0	1155	39.4	3	575	274	298	73	14	16	25	3D1	DTA	D_other	chr15	0.0632035	0.0121212	0.0138528	0.021645
DTA_Asima	3D1_chr17	219791	222702	199	0	2911	7911	6.97763	36.7969	0.560776	ac	10325	21525	10325	1737	OG0010318	accessory	3835	OG0010609	core	1737	gc_low	3D1_chr17_219791_222702	0.442424	0.05	3.01441	0.225591	0.0488829	0.00120345	0.447946	-0.00552151	0.518886	0.0418898	6.06257	0.915056	48.4518	-11.655	0.642463	0.0322363	2.93333	1.08067	0	0	22.5494	-22.5494	0.0380305	1158	3.28415e-05	DTA_Asima_group4344	singleton	0.0625	1	597347	2911	0	0.11399	young	69	72	75	83	42	57	68	119	49	86	40	50	139	70	42	92	0.674699	RIPed	0	0	0	1155	44.2	3	520	238	279	58	20	17	27	3D1	DTA	D_other	chr17	0.0502165	0.017316	0.0147186	0.0233766
DTA_Asima	3D1_chr17	45625	48548	199	0	2923	7923	0	36.8926	0.539584	ac	5805	5997	5805	3361	OG0010755	accessory	8308	OG0000066	core	3361	gc_low	3D1_chr17_45625_48548	0.436364	0.07	3.0022	0.524799	0.0521069	-0.0037477	0.436244	0.00011959	0.524591	0.0149928	3.31041	-3.31041	45.9587	-9.06615	0.700384	-0.0218122	2.9983	0.765697	0	0	8.63557	-8.63557	0.0417261	1158	3.60329e-05	DTA_Asima_group4468	singleton	0.0625	1	597347	2923	0	0.11399	young	69	64	70	84	28	57	66	116	49	81	45	62	141	64	56	101	0.678571	RIPed	0	0	0	1155	43.6	3	515	233	279	56	20	22	27	3D1	DTA	D_other	chr17	0.0484848	0.017316	0.0190476	0.0233766
DTA_Asima	3D1_chr18	263604	266516	199	0	2912	7912	0	59.1759	0.416034	ac	916	1991	916	3419	OG0010834	accessory	14004	OG0000402	accessory	3419	gc_low	3D1_chr18_263604_266516	0.479275	0.66	2.04195	1.49205	0.0380141	0.00430019	0.48281	-0.00353531	0.505329	-0.0892945	10.0904	-10.0904	44.5655	14.6104	0.338989	0.0171751	3.22651	-0.264505	0	0	0.93822	-0.93822	0.036421	1158	3.14516e-05	DTA_Asima_group4519	singleton	0.142857	1	690743	2912	0	0.0785838	young	65	71	76	73	62	78	72	100	59	85	46	53	99	78	49	91	0.356164	RIPed	0	0	0	1158	47.9	0	509	236	273	49	22	24	30	3D1	DTA	D_other	chr18	0.0423143	0.0189983	0.0207254	0.0259067
DTA_Asima	3D1_chr19	84496	87365	199	0	2869	7869	11.539	38.7851	0.556777	ac	456	17714	456	762	OG0000266	core	6463	OG0003792	core	762	gc_low	3D1_chr19_84496_87365	0.421645	0.31	2.24952	0.633477	0.054052	-0.001375	0.413622	0.00802276	0.538132	0.0186447	9.91756	1.62139	39.2249	-0.439841	0.915409	0.0123018	3.17203	-0.512025	0	0	1.39888	-1.39888	0.0301402	1158	2.60278e-05	DTA_Asima_group4835	singleton	0.0588235	1	571171	2869	0	0.227979	young	72	78	73	83	28	59	66	128	47	73	35	51	160	71	32	97	0.927711	RIPed	0	0	0	1155	42.2	3	553	256	294	61	15	20	31	3D1	DTA	D_other	chr19	0.0528139	0.012987	0.017316	0.0268398
DTA_Asima	3D1_chr2	3267454	3269161	199	100	1707	6707	0	74.0421	0.468613	cc	22	1	1	22033	OG0009744	accessory	59077	OG0004683	core	22033	gc_low	3D1_chr2_3267454_3269161	0.402418	1	4.27875	0.0642491	0.0680174	0.000203708	0.401642	0.000776195	0.469532	-0.00091856	0.166356	-0.166356	72.386	1.65607	0.973347	0.00624454	0.43699	-0.13599	0	0	98.3156	1.6844	0.0015474	1158	1.33627e-06	DTA_Asima_group5947	accessory	0.210526	4	3863243	1707	1707	0.132124	young	68	69	87	98	8	64	67	121	52	57	35	62	194	70	17	88	0.979592	RIPed	0	0	0	1158	40.2	0	552	271	281	79	20	17	27	3D1	DTA	D_other	chr2	0.0682211	0.0172712	0.0146805	0.0233161
DTA_Asima	3D1_chr20	169484	172407	199	0	2923	7923	0	36.8926	0.536385	ac	2711	4487	2711	2904	OG0011429	accessory	2904	OG0011430	accessory	7052	gc_low	3D1_chr20_169484_172407	0.464594	0.67	2.08133	1.38167	0.0427725	0.000405339	0.471154	-0.00656004	0.525812	0.0105731	5.15425	-5.15425	40.9634	-4.07083	0.510496	0.0495042	3.41648	0.0165179	0	0	2.19798	-2.19798	0.0412899	1158	3.56562e-05	DTA_Asima_group6308	accessory	0.294118	5	546015	2923	0	0.0699482	young	65	74	73	75	47	66	72	112	58	81	50	52	117	76	46	93	0.56	RIPed	0	0	0	1158	46.5	0	505	232	273	50	22	19	30	3D1	DTA	D_other	chr20	0.0431779	0.0189983	0.0164076	0.0259067
DTA_Asima	3D1_chr21	37241	38636	199	0	1395	6395	0	62.9867	0.465214	ac	2259	31	31	1101	OG0000090	accessory	1101	OG0012513	accessory	3275	gc_low	3D1_chr21_37241_38636	0.398524	0.77	2.89101	0.150987	0.0660021	-0.00123521	0.397848	0.000675979	0.486927	-0.0217129	2.60679	-2.60679	54.1259	8.86078	0.95628	0.0127922	2.54719	-1.04219	0	0	36.9237	-36.9237	0.0167177	1158	1.44367e-05	DTA_Asima_group6427	accessory	0.142857	2	490405	1395	0	0.183938	young	58	63	86	97	3	60	62	110	52	48	38	59	191	64	10	82	0.969072	RIPed	0	0	0	1084	39.9	74	583	245	264	75	20	15	27	3D1	DTA	D_other	chr21	0.0691882	0.0184502	0.0138376	0.0249077
DTA_Asima	3D1_chr5	2982813	2985702	199	0	2889	7889	0	37.7234	0.545182	cc	2414	4073	2414	1131	OG0009934	accessory	3508	OG0010537	accessory	1131	gc_low	3D1_chr5_2982813_2985702	0.473593	0.97	2.56024	0.493761	0.0440623	-0.00261156	0.459859	0.0137335	0.529146	0.016036	9.06523	-9.06523	41.6692	-3.94578	0.694968	-0.139413	3.42285	-0.039845	0	0	3.27261	-3.27261	0.0326563	1158	2.82006e-05	DTA_Asima_group9880	singleton	0.0526316	1	3035485	2889	0	0.233161	young	73	69	69	72	47	73	76	108	51	91	39	61	112	71	58	83	0.555556	RIPed	0	0	0	1155	47.4	3	519	236	280	48	17	31	27	3D1	DTA	D_other	chr5	0.0415584	0.0147186	0.0268398	0.0233766
DTA_Asima	3D1_chr9	1196097	1199012	199	100	2915	7915	12.6595	36.8288	0.488005	cc	81013	5930	5930	1499	OG0009168	core	1499	OG0010210	accessory	47468	gc_low	3D1_chr9_1196097_1199012	0.395509	1	3.03421	0.141786	0.0654414	0.00364326	0.400205	-0.00469616	0.495236	-0.0072314	11.6619	0.99761	47.3111	-10.4823	0.927317	-0.0488119	3.23739	0.535614	0	0	88.0534	11.9466	0.019994	1158	1.7266e-05	DTA_Asima_group12671	accessory	0.210526	4	2230153	2915	2915	0.122625	young	69	67	86	107	9	64	65	120	50	59	38	53	201	68	11	90	0.878505	RIPed	0	0	0	1158	39.6	0	550	268	282	80	19	19	27	3D1	DTA	D_other	chr9	0.0690846	0.0164076	0.0164076	0.0233161
DTA_Asima	3D7_chr11	37502	40424	199	100	2922	7922	0	58.5458	0.470012	cc	5102	481	481	1079	OG0012221	accessory	1079	OG0002748	core	6719	gc_low	3D7_chr11_37502_40424	0.389465	1	3.19608	-0.163078	0.0714291	0.00283683	0.393564	-0.00409848	0.507262	-0.03725	0.454328	-0.454328	49.0512	9.49466	0.968412	0.0315881	2.77222	-0.0892146	0	0	46.0336	53.9664	0.016248	1158	1.40311e-05	DTA_Asima_group2084	accessory	0.368421	7	1663206	2922	2922	0.0535406	young	74	78	81	99	10	61	64	118	50	47	43	58	198	67	10	99	1	RIPed	0	0	0	1158	38.9	0	542	269	273	86	20	14	31	3D7	DTA	D_other	chr11	0.074266	0.0172712	0.0120898	0.0267703
DTA_Asima	3D7_chr13	999447	1002374	199	0	2927	7927	0	55.6579	0.538984	cc	120	262	120	205	OG0012302	accessory	1191	OG0011034	accessory	205	gc_moderate	3D7_chr13_999447_1002374	0.501727	0.86	1.10506	1.20894	0.0299856	0.000238912	0.501738	-1.15402e-05	0.542871	-0.00388741	7.7512	-7.7512	41.273	14.3849	0.0983116	0.0176304	3.30707	-1.22407	0	0	0.0457025	-0.0457025	0.0460621	1158	3.97773e-05	DTA_Asima_group3532	accessory	0.105263	2	1127186	2927	0	0.0924007	young	60	69	68	69	66	80	75	98	63	87	55	57	77	83	64	86	0.115942	RIPed	0	0	0	1158	50.2	0	488	215	273	35	25	28	30	3D7	DTA	D_other	chr13	0.0302245	0.0215889	0.0241796	0.0259067
DTA_Asima	3D7_chr20	109564	112476	199	0	2912	7912	6.43327	36.8049	0.569972	ac	24320	14003	14003	936	OG0011074	accessory	5057	OG0004798	core	936	gc_low	3D7_chr20_109564_112476	0.459413	0.7	2.59506	0.376936	0.0501435	-0.00264786	0.45276	0.00665301	0.535114	0.0348577	12.3924	-5.95911	43.3957	-6.5908	0.627921	-0.0654211	3.25782	0.888177	0	0	11.0653	-11.0653	0.0421357	1158	3.63866e-05	DTA_Asima_group6247	singleton	0.0588235	1	474897	2912	0	0.150259	young	62	62	77	80	38	69	63	119	56	84	45	58	125	74	58	87	0.5625	RIPed	0	0	0	1158	45.9	0	522	239	283	55	20	26	29	3D7	DTA	D_other	chr20	0.0474957	0.0172712	0.0224525	0.0250432
DTA_Asima	3D7_chr3	2528880	2531337	199	100	2457	7457	23.4411	49.3362	0.513395	cc	24460	20	20	11	OG0000037	core	11	OG0000436	core	2720	gc_low	3D7_chr3_2528880_2531337	0.387289	0.94	1.23751	-0.158507	0.0621715	-0.00258599	0.383739	0.00354961	0.515141	-0.0017464	21.6035	1.8376	47.3896	1.94658	0.961703	0.00496366	1.93606	-0.614059	0	0	79.6101	20.3899	0.0116476	1158	1.00584e-05	DTA_Asima_group6553	accessory	0.105263	2	3904129	2457	2457	0.244387	young	65	62	73	90	5	59	54	105	43	46	26	52	177	56	14	79	0.966667	RIPed	0	0	0	1007	38.7	151	630	242	237	69	16	15	24	3D7	DTA	D_other	chr3	0.0685204	0.0158888	0.0148957	0.0238332
DTA_Asima	3D7_chr3	3662365	3665292	199	0	2927	7927	6.98877	39.5358	0.54938	cc	16967	1699	1699	36	OG0009815	accessory	3380	OG0009816	accessory	36	gc_moderate	3D7_chr3_3662365_3665292	0.506908	0.96	0.674423	0.893577	0.0254803	0.00388062	0.512304	-0.00539559	0.540172	0.00920804	15.1588	-8.17002	38.3249	1.21085	-0.0643707	0.107849	3.32231	-0.0923072	0.7	-0.7	0.00173832	-0.00173832	0.0419269	1158	3.62063e-05	DTA_Asima_group7722	singleton	0.0526316	1	3904129	2927	0	0.0958549	young	60	71	70	69	75	85	75	94	63	89	53	53	72	84	60	84	0.0434783	RIPed	0	0	0	1158	50.7	0	490	217	273	34	24	25	29	3D7	DTA	D_other	chr3	0.029361	0.0207254	0.0215889	0.0250432
DTA_Asima	3D7_chr4	2840051	2842951	199	0	2900	7900	12.1772	36.7089	0.538784	cc	32012	6438	6438	215	OG0012815	accessory	215	OG0006469	core	1490	gc_low	3D7_chr4_2840051_2842951	0.445596	0.84	2.47123	-0.137227	0.0511485	0.000664952	0.452406	-0.00680997	0.523923	0.014861	7.38755	4.78966	44.495	-7.78613	0.712464	0.0407822	3.3078	0.5012	0	0	17.1049	-17.1049	0.0445871	1158	3.85035e-05	DTA_Asima_group8192	singleton	0.0526316	1	2933131	2900	0	0.0595855	young	71	67	77	77	33	66	71	110	53	77	45	61	135	70	43	101	0.753247	RIPed	0	0	0	1158	44.6	0	512	239	273	60	22	21	30	3D7	DTA	D_other	chr4	0.0518135	0.0189983	0.0181347	0.0259067
DTA_Asima	3D7_chr8	446392	449275	199	0	2883	7883	0.431308	39.896	0.532187	cc	128481	176	176	2467	OG0008375	core	3203	OG0008376	core	2467	gc_low	3D7_chr8_446392_449275	0.41039	1	3.39299	-0.000991107	0.0578589	-0.000864051	0.411253	-0.000863493	0.53638	-0.004193	0.418797	0.0125105	39.9006	-0.00463659	0.97849	-0.0210435	2.248	1.59918e-06	0	0	0.00873155	-0.00873155	0.00705631	1158	6.09353e-06	DTA_Asima_group12062	accessory	0.31579	6	2447895	2883	0	0.227116	young	64	70	78	94	15	61	66	132	44	69	36	50	184	74	19	97	0.957447	RIPed	0	0	0	1155	41	3	561	261	297	66	14	19	25	3D7	DTA	D_other	chr8	0.0571429	0.0121212	0.0164502	0.021645
DTA_Asima	3D7_chr8	512334	515203	199	0	2869	7869	18.4013	36.4595	0.537185	cc	3512	3813	3512	24	OG0008389	core	24	OG0008390	core	1991	gc_low	3D7_chr8_512334_515203	0.412121	0.31	2.24952	-0.851523	0.054052	-0.000511437	0.413622	-0.00150124	0.538132	-0.000947293	9.91756	8.48376	39.2249	-2.76542	0.915409	-0.0820757	3.17203	0.373975	0	0	1.39888	-1.39888	0.0436772	1158	3.77178e-05	DTA_Asima_group12236	singleton	0.0526316	1	2447895	2869	0	0.236615	young	74	69	76	90	24	56	63	130	47	78	30	48	165	70	34	99	0.833333	RIPed	0	0	0	1155	41.2	3	561	264	294	62	13	20	33	3D7	DTA	D_other	chr8	0.0536797	0.0112554	0.017316	0.0285714
DTA_Asima	3D7_chr9	384254	387166	199	0	2912	7912	19.6031	36.8049	0.532787	cc	25455	22602	22602	950	OG0008984	core	950	OG0012004	accessory	1956	gc_low	3D7_chr9_384254_387166	0.458549	0.74	2.46361	0.514388	0.0489127	0.00117367	0.459067	-0.00051772	0.527998	0.00478868	6.74353	12.8596	41.8019	-4.99699	0.665973	0.0768844	3.45238	0.901624	0	0	9.0605	-9.0605	0.0347789	1158	3.00336e-05	DTA_Asima_group12957	singleton	0.0526316	1	2020375	2912	0	0.0621762	young	67	74	79	70	45	65	71	112	56	84	44	54	122	70	44	100	0.742857	RIPed	0	0	0	1158	45.9	0	509	236	273	58	21	24	32	3D7	DTA	D_other	chr9	0.0500864	0.0181347	0.0207254	0.0276339
DTA_Asima	Arg_chr16	363296	366306	199	0	3010	8010	0	37.578	0.54998	ac	4847	6358	4847	1402	OG0010841	accessory	1402	OG0010314	accessory	3229	gc_low	Arg_chr16_363296_366306	0.427706	0.18	2.64072	0.506283	0.0557411	0.00125368	0.427071	0.000634889	0.527696	0.0222842	2.88498	-2.88498	44.8602	-7.28214	0.748243	0.0158022	3.15142	0.534583	0	0	8.85817	-8.85817	0.0346428	1158	2.99161e-05	DTA_Asima_group4163	accessory	0.157895	3	615133	3010	0	0.0993091	young	69	72	73	89	28	56	70	119	49	77	42	53	157	67	36	96	0.764045	RIPed	0	0	0	1155	42.8	3	527	245	279	66	20	20	27	Arg	DTA	D_other	chr16	0.0571429	0.017316	0.017316	0.0233766
DTA_Asima	Arg_chr16	505395	508291	199	0	2896	7896	0	38.2979	0.531987	ac	98	6631	98	940	OG0003790	core	12854	OG0010315	accessory	940	gc_low	Arg_chr16_505395_508291	0.365285	0	3.02818	-0.0541819	0.0708012	0.00087405	0.368586	-0.00330123	0.504428	0.0275592	0.856691	-0.856691	47.0691	-8.77121	0.958745	-0.0137911	2.2203	-0.224296	0	0	28.7574	-28.7574	0.0114286	1158	9.86929e-06	DTA_Asima_group4259	accessory	0.263158	5	615133	2896	0	0.074266	young	73	74	84	109	5	54	59	116	50	40	40	59	212	66	6	110	0.944954	RIPed	0	0	0	1158	36.5	0	553	279	274	83	17	15	35	Arg	DTA	D_other	chr16	0.0716753	0.0146805	0.0129534	0.0302245
DTA_Asima	Arg_chr17	508846	511762	199	100	2916	7916	0	36.8368	0.509796	ac	17835	4476	4476	1578	OG0013917	singleton	7179	OG0012113	accessory	1578	gc_low	Arg_chr17_508846_511762	0.397237	0.88	2.62016	0.577836	0.0667386	0.00148249	0.39613	0.00110694	0.504115	0.00568127	3.9887	-3.9887	46.2737	-9.43694	0.97129	0.0189057	3.05974	0.591256	0	0	57.9848	42.0152	0.0147093	1158	1.27023e-05	DTA_Asima_group4382	accessory	0.3125	5	655553	2916	2916	0.130397	young	66	71	88	102	5	66	68	119	53	50	36	63	203	71	10	86	0.990196	RIPed	0	0	0	1158	39.7	0	546	264	282	79	21	18	28	Arg	DTA	D_other	chr17	0.0682211	0.0181347	0.015544	0.0241796
DTA_Asima	Arg_chr2	3563049	3565753	199	100	2704	7704	7.19107	65.5763	0.492603	cc	4128	172	172	440	OG0009751	accessory	440	OG0004737	core	20043	gc_low	Arg_chr2_3563049_3565753	0.399827	1	2.63676	0.00724193	0.0648066	-3.97363e-05	0.402705	-0.00287764	0.498078	-0.00547525	7.40833	-0.217264	66.7103	-1.13394	0.936386	0.0004564	2.23884	-0.000844825	0	0	97.9891	2.01085	0.00484331	1158	4.18248e-06	DTA_Asima_group6068	accessory	0.105263	2	3864751	2704	2704	0.0621762	young	71	73	83	95	14	60	65	116	53	55	41	59	184	67	19	102	0.936842	RIPed	0	0	0	1158	40	0	534	261	273	75	21	15	31	Arg	DTA	D_other	chr2	0.0647668	0.0181347	0.0129534	0.0267703
DTA_Asima	Arg_chr20	204816	207732	199	0	2916	7916	0	36.8368	0.563375	ac	12387	16216	12387	0	OG0012140	accessory	0	OG0012140	accessory	0	gc_low	Arg_chr20_204816_207732	0.403282	0.98	2.24458	-2.24458	0.0655669	0.00265419	0.403915	-0.000633283	0.512763	0.050612	6.3434	-6.3434	51.0279	-14.1911	0.926855	-0.0422397	2.89104	1.20196	0	0	44.7573	-44.7573	0.02591	1158	2.23748e-05	DTA_Asima_group6401	accessory	0.117647	2	602775	2916	0	0.131261	young	66	69	86	104	10	68	69	116	53	55	38	58	196	71	11	87	0.884615	RIPed	0	0	0	1158	40.3	0	546	264	282	79	21	19	28	Arg	DTA	D_other	chr20	0.0682211	0.0181347	0.0164076	0.0241796
DTA_Asima	Arg_chr4	2725352	2728237	199	0	2885	7885	7.64743	36.5885	0.522191	cc	5034	71483	5034	184	OG0012333	accessory	5496	OG0010671	accessory	184	gc_low	Arg_chr4_2725352_2728237	0.442424	0.99	2.35374	-0.0867451	0.051304	0.00223653	0.444031	-0.00160684	0.522122	6.87548e-05	9.75789	-2.11046	37.8508	-1.26237	0.732941	-0.0270582	3.67204	0.0299613	0	0	1.71766	-1.71766	0.0172119	1158	1.48635e-05	DTA_Asima_group8084	accessory	0.105263	2	3202191	2885	0	0.223662	young	81	61	72	85	28	66	73	118	45	90	34	56	145	68	46	85	0.705882	RIPed	0	0	0	1155	44.2	3	533	251	279	62	16	24	28	Arg	DTA	D_other	chr4	0.0536797	0.0138528	0.0207792	0.0242424
DTA_Asima	Arg_chr9	293647	296559	199	0	2912	7912	27.6289	36.8049	0.518193	cc	6312	32946	6312	161	OG0008939	core	1068	OG0008940	core	161	gc_low	Arg_chr9_293647_296559	0.443005	0.7	2.59506	-0.385064	0.0501435	0.0042606	0.45276	-0.00975499	0.535114	-0.0169213	12.3924	15.2365	43.3957	-6.5908	0.627921	0.0829222	3.25782	0.542177	0	0	11.0653	-11.0653	0.0359886	1158	3.10782e-05	DTA_Asima_group13008	singleton	0.0526316	1	2143060	2912	0	0.14076	young	68	60	81	83	31	67	63	120	51	79	40	62	142	75	48	87	0.710843	RIPed	0	0	0	1158	44.3	0	530	247	283	63	20	25	31	Arg	DTA	D_other	chr9	0.0544041	0.0172712	0.0215889	0.0267703
DTA_Asima	Aus_chr1	3522659	3524880	199	100	2221	7221	0	65.3788	0.4996	cc	2195	33419	2195	2632	OG0001479	core	9474	OG0001480	core	2632	gc_low	Aus_chr1_3522659_3524880	0.391192	0.85	2.95194	0.468056	0.0637525	0.00187793	0.407924	-0.0167316	0.504393	-0.00479246	3.0336	-3.0336	61.3952	3.98355	0.927542	-0.0295829	2.58538	0.756616	0	0	66.175	33.825	0.0657554	1158	5.67836e-05	DTA_Asima_group856	singleton	0.0526316	1	6374873	2221	2221	0.0656304	young	74	71	88	98	20	59	58	117	51	61	35	52	186	63	18	106	0.897959	RIPed	0	0	0	1158	39.1	0	534	261	273	76	19	17	32	Aus	DTA	D_other	chr1	0.0656304	0.0164076	0.0146805	0.0276339
DTA_Asima	Aus_chr1	356179	359079	199	0	2900	7900	33.038	36.7089	0.534786	cc	5962	6739	5962	0	OG0000021	accessory	0	OG0000021	accessory	0	gc_moderate	Aus_chr1_356179_359079	0.540587	1	2.55983e-06	-2.55983e-06	0.0138173	-3.5139e-07	0.540586	1.32061e-06	0.533153	0.0016329	30.3046	2.73336	36.7092	-0.000293604	-0.537291	-2.24565e-05	3.9607	-0.185704	1	0	2.56858e-08	-2.56858e-08	1e-06	1158	8.63558e-10	DTA_Asima_group144	singleton	0.0526316	1	6374873	2900	0	0.126079	young	50	70	63	67	96	96	74	82	73	90	60	55	31	92	81	77	-0.537313	notRIPped	0	burst_from_387	burst_clade	1158	54.1	0	476	203	273	16	27	30	28	Aus	DTA	D_other	chr1	0.0138169	0.0233161	0.0259067	0.0241796
DTA_Asima	Aus_chr1	412410	415310	199	0	2900	7900	41.9241	36.7089	0.531387	cc	20025	26578	20025	0	OG0000312_OG0000021	accessory	0	OG0000312_OG0000021	accessory	0	gc_moderate	Aus_chr1_412410_415310	0.540587	1	8.53275e-07	-8.53275e-07	0.013817	-1.1713e-07	0.540587	4.40202e-07	0.531509	-0.000122366	27.6036	14.3204	36.709	-9.78679e-05	-0.537306	-7.48549e-06	4.14657	0.155432	1	0	8.56193e-09	-8.56193e-09	1e-06	1158	8.63558e-10	DTA_Asima_group58	singleton	0.0526316	1	6374873	2900	0	0.126079	young	50	70	63	67	96	96	74	82	73	90	60	55	31	92	81	77	-0.537313	notRIPped	0	burst_from_387	burst_clade	1158	54.1	0	476	203	273	16	27	30	28	Aus	DTA	D_other	chr1	0.0138169	0.0233161	0.0259067	0.0241796
DTA_Asima	Aus_chr1	517226	520126	199	0	2900	7900	42.6709	36.7089	0.543583	cc	4365	5766	4365	0	OG0000021	accessory	0	OG0000021	accessory	0	gc_moderate	Aus_chr1_517226_520126	0.527634	1	5.9979e-07	-5.9979e-07	0.0198618	3.7987e-08	0.527634	-7.02645e-08	0.528709	0.014874	31.0127	11.6582	42.8859	-6.177	-0.323531	1.14717e-06	3.8794	-0.239404	1	0	6.01996e-09	-6.01996e-09	1e-06	1158	8.63558e-10	DTA_Asima_group44	singleton	0.0526316	1	6374873	2900	0	0.115717	young	54	72	68	68	93	93	74	85	69	88	55	54	46	92	69	77	-0.323529	notRIPped	0	0	0	1158	52.8	0	487	214	273	23	26	27	28	Aus	DTA	D_other	chr1	0.0198618	0.0224525	0.0233161	0.0241796
DTA_Asima	Aus_chr1	525891	528791	199	0	2900	7900	0.278481	36.7089	0.535586	cc	5766	9806	5766	0	OG0000021_OG0000021	accessory	0	OG0000021_OG0000021	accessory	0	gc_moderate	Aus_chr1_525891_528791	0.537997	1	2.8499e-06	-2.8499e-06	0.0146805	-3.17324e-09	0.537997	-2.48096e-07	0.535585	1.20212e-06	0.286738	-0.00825691	36.7092	-0.000322124	-0.49254	3.20276e-06	3.76102	-2.34312e-05	1	0	2.86038e-08	-2.86038e-08	1e-06	1158	8.63558e-10	DTA_Asima_group210	singleton	0.0526316	1	6374873	2900	0	0.123489	young	51	71	64	67	96	96	74	82	72	89	59	55	34	92	78	77	-0.492537	notRIPped	0	0	0	1158	53.8	0	478	205	273	17	27	29	28	Aus	DTA	D_other	chr1	0.0146805	0.0233161	0.0250432	0.0241796
DTA_Asima	Aus_chr10	1629711	1631371	199	100	1660	6660	12.8679	62.1472	0.47521	cc	832	3532	832	444	OG0000007	accessory	17915	OG0002737	core	444	gc_low	Aus_chr10_1629711_1631371	0.405009	0.64	2.97311	-0.325114	0.0671767	-0.00240982	0.403402	0.00160658	0.50648	-0.0312697	6.2531	6.61476	54.3864	7.76078	0.977626	-0.042843	2.21891	0.702091	0	0	33.8145	66.1855	0.0415912	1158	3.59164e-05	DTA_Asima_group1715	singleton	0.0526316	1	1730255	1660	1660	0.0587219	young	72	75	83	92	19	60	63	119	53	60	40	55	178	66	22	100	0.934783	RIPed	0	0	0	1158	40.5	0	533	260	273	75	20	15	31	Aus	DTA	D_other	chr10	0.0647668	0.0172712	0.0129534	0.0267703
DTA_Asima	Aus_chr11	619149	621999	199	100	2850	7850	11.5796	67.758	0.504798	cc	32	13943	32	191	OG0002862	core	17724	OG0009584	accessory	191	gc_low	Aus_chr11_619149_621999	0.399827	0.98	2.50794	-0.224944	0.0639274	0.00602075	0.410134	-0.0103067	0.505267	-0.000469364	7.30169	4.27793	57.3042	10.4538	0.897661	0.0223391	2.32082	-0.801823	0	0	49.5274	50.4726	0.0365049	1158	3.15241e-05	DTA_Asima_group2150	singleton	0.0526316	1	1853562	2850	2850	0.132124	young	69	63	89	100	8	63	63	121	52	60	33	63	192	69	23	89	0.92	RIPed	0	0	0	1158	40	0	544	262	282	81	21	16	29	Aus	DTA	D_other	chr11	0.0699482	0.0181347	0.0138169	0.0250432
DTA_Asima	Aus_chr12	1156351	1159251	199	0	2900	7900	10.5823	36.7089	0.529988	cc	15029	16727	15029	0	OG0000021	accessory	0	OG0000021	accessory	0	gc_moderate	Aus_chr12_1156351_1159251	0.540587	1	8.53275e-07	-8.53275e-07	0.013817	-1.1713e-07	0.540587	4.40202e-07	0.531509	-0.00152137	27.6036	-17.0214	36.709	-9.78679e-05	-0.537306	-7.48549e-06	4.14657	0.0304321	1	0	8.56193e-09	-8.56193e-09	1e-06	1158	8.63558e-10	DTA_Asima_group3071	singleton	0.0526316	1	1490476	2900	0	0.126079	young	50	70	63	67	96	96	74	82	73	90	60	55	31	92	81	77	-0.537313	notRIPped	0	burst_from_387	burst_clade	1158	54.1	0	476	203	273	16	27	30	28	Aus	DTA	D_other	chr12	0.0138169	0.0233161	0.0259067	0.0241796
DTA_Asima	Aus_chr13	1126326	1127917	199	100	1591	6591	17.5542	73.3273	0.466613	cc	16	26	16	1344	OG0003752	core	1344	OG0003753	core	7823	gc_low	Aus_chr13_1126326_1127917	0.401732	0.59	2.98326	0.145742	0.0638649	3.83615e-05	0.404257	-0.00252531	0.494258	-0.0276454	7.12509	10.4291	60.1789	13.1484	0.840946	-0.00761287	2.09164	-0.861643	0	0	57.9831	42.0169	0.0236218	1158	2.03988e-05	DTA_Asima_group3550	singleton	0.0526316	1	1308809	1591	1591	0.097582	young	69	75	74	102	14	55	70	121	50	63	40	51	187	66	20	96	0.833333	RIPed	0	0	0	1155	40.2	3	535	253	279	74	21	18	27	Aus	DTA	D_other	chr13	0.0640693	0.0181818	0.0155844	0.0233766
DTA_Asima	Aus_chr13	73086	75427	199	81.7599	2341	7341	16.401	65.9447	0.510196	cc	1	3427	1	1297	OG0000515	singleton	9243	OG0000389	core	1297	gc_low	Aus_chr13_73086_75427	0.452504	0.77	2.76897	0.344035	0.0486567	0.00142967	0.456028	-0.00352385	0.529831	-0.0196351	9.72379	6.67725	48.0633	17.8814	0.601473	0.0448682	2.65617	-2.35517	0	0	22.7498	59.0101	0.0389986	1158	3.36776e-05	DTA_Asima_group3287	accessory	0.157895	3	1308809	2341	1914	0.147668	young	63	65	80	82	37	70	65	118	55	79	42	58	135	76	47	85	0.646342	RIPed	0	0	0	1158	45.3	0	530	247	283	58	21	22	29	Aus	DTA	D_other	chr13	0.0500864	0.0181347	0.0189983	0.0250432
DTA_Asima	Aus_chr15	363186	366087	199	0	2901	7901	0	36.7169	0.535986	ac	7705	12902	7705	3065	OG0011039	core	10709	OG0009680	accessory	3065	gc_low	Aus_chr15_363186_366087	0.404145	0.16	3.39221	0.0947947	0.0673261	0.000894934	0.401852	0.00229314	0.524263	0.0117227	0.402265	-0.402265	42.4381	-5.72125	0.894795	-0.0124425	3.47139	0.415615	0	0	15.4729	-15.4729	0.0107054	1158	9.24477e-06	DTA_Asima_group3872	accessory	0.142857	2	576906	2901	0	0.1019	young	66	69	85	102	11	66	67	120	53	60	37	54	192	69	15	91	0.882353	RIPed	0	0	0	1158	40.4	0	540	261	279	79	22	18	28	Aus	DTA	D_other	chr15	0.0682211	0.0189983	0.015544	0.0241796
DTA_Asima	Aus_chr17	275887	278814	199	0	2927	7927	0	36.9244	0.538585	ac	13912	2677	2677	270	OG0010848	accessory	1479	OG0011236	accessory	270	gc_low	Aus_chr17_275887_278814	0.41019	0.65	2.89832	-0.465316	0.065658	-0.00175468	0.407627	0.00256326	0.509895	0.0286902	4.04208	-4.04208	50.539	-13.6146	0.957868	0.0194045	2.88736	0.540643	0	0	49.7032	-49.7032	0.031973	1158	2.76105e-05	DTA_Asima_group4289	singleton	0.0625	1	650250	2927	0	0.0518135	young	71	76	83	88	20	61	67	115	53	60	41	58	174	66	21	103	0.977273	RIPed	0	0	0	1158	41	0	532	259	273	74	18	16	32	Aus	DTA	D_other	chr17	0.0639033	0.015544	0.0138169	0.0276339
DTA_Asima	Aus_chr21	129107	132019	199	0	2912	7912	0	38.549	0.539184	ac	7583	1388	1388	56	OG0009759	accessory	56	OG0011712	accessory	4803	gc_low	Aus_chr21_129107_132019	0.443869	0.9	2.84238	-1.08638	0.0553596	0.00077162	0.44312	0.000749427	0.50172	0.0374643	2.47298	-2.47298	58.6383	-20.0893	0.822484	-0.0785813	2.69125	0.451751	0	0	36.4944	-36.4944	0.0340606	1158	2.94133e-05	DTA_Asima_group6427	accessory	0.142857	2	522048	2912	0	0.0544041	young	69	69	76	82	30	63	75	114	54	76	47	55	143	74	34	96	0.743902	RIPed	0	0	0	1158	44.4	0	514	241	273	65	22	21	31	Aus	DTA	D_other	chr21	0.0561313	0.0189983	0.0181347	0.0267703
DTA_Asima	Aus_chr21	231407	234301	199	0	2894	7894	0	36.6608	0.532358	ac	7246	3638	3638	0	OG0000021_OG0000021	accessory	0	OG0000021_OG0000021	accessory	0	gc_moderate	Aus_chr21_231407_234301	0.538995	1	2.8499e-06	-2.8499e-06	0.0146805	-3.17324e-09	0.537997	0.000997752	0.535585	-0.0032268	0.286738	-0.286738	36.7092	-0.0484279	-0.49254	3.20276e-06	3.76102	-0.200023	1	0	2.86038e-08	-2.86038e-08	0.0114471	1158	9.88521e-06	DTA_Asima_group6427	accessory	0.142857	2	522048	2894	0	0.131261	young	50	72	62	67	95	96	74	82	72	89	57	55	34	92	78	74	-0.492537	notRIPped	0	0	0	1154	53.9	4	487	204	279	17	26	29	28	Aus	DTA	D_other	chr21	0.0147314	0.0225303	0.02513	0.0242634
DTA_Asima	Aus_chr21	4512	7436	199	100	2924	7924	0	54.8965	0.491403	ac	1292	264	264	588	OG0010750	singleton	1907	OG0000035	accessory	588	gc_low	Aus_chr21_4512_7436	0.445596	0.88	2.50708	0.262918	0.0534842	5.63802e-05	0.446414	-0.000817619	0.516451	-0.0250477	7.14064	-7.14064	49.026	5.87054	0.755641	0.0105926	3.04792	-0.624917	0	0	29.4084	70.5916	0.0356951	1158	3.08248e-05	DTA_Asima_group6427	accessory	0.142857	2	522048	2924	2924	0.0561313	young	70	71	77	77	35	62	70	116	54	79	45	55	136	71	41	98	0.766234	RIPed	0	0	0	1158	44.6	0	516	243	273	62	21	20	31	Aus	DTA	D_other	chr21	0.0535406	0.0181347	0.0172712	0.0267703
DTA_Asima	Aus_chr3	3911302	3914225	199	0	2923	7923	11.5613	40.1111	0.538385	cc	4370	165	165	1210	OG0005747	core	1585	OG0011623	accessory	1210	gc_low	Aus_chr3_3911302_3914225	0.384416	0.92	2.51123	0.571769	0.0710412	0.00149769	0.385151	-0.000735247	0.519867	0.0185179	4.98304	6.57824	47.0098	-6.8987	0.867499	-0.00263449	2.40817	-0.188172	0	0	18.1368	-18.1368	0.0127107	1158	1.09764e-05	DTA_Asima_group6981	singleton	0.0526316	1	3942297	2923	0	0.1019	young	69	74	75	111	4	55	71	119	49	53	40	53	207	66	9	98	0.864865	RIPed	0	0	0	1155	38.4	3	546	264	279	84	20	13	28	Aus	DTA	D_other	chr3	0.0727273	0.017316	0.0112554	0.0242424
DTA_Asima	Aus_chr4	2987172	2989530	199	0	2358	7358	9.52704	41.2204	0.506997	cc	1	9050	1	621	OG0010673	accessory	1408	OG0000155	core	621	gc_low	Aus_chr4_2987172_2989530	0.392208	0.61	3.05314	-0.259136	0.0629654	0.00180149	0.392039	0.000169245	0.524565	-0.0175683	6.92639	2.60066	41.6938	-0.473408	0.961631	0.0383688	2.39533	-2.09433	0	0	8.20961	-8.20961	0.0213886	1158	1.84703e-05	DTA_Asima_group8145	singleton	0.0526316	1	3247283	2358	0	0.226252	young	72	79	76	98	11	59	66	130	47	58	32	50	196	70	13	96	1	RIPed	0	0	0	1155	39.2	3	570	273	294	75	15	19	32	Aus	DTA	D_other	chr4	0.0649351	0.012987	0.0164502	0.0277056
DTA_Asima	Aus_chr6	2187517	2190417	199	0	2900	7900	11.7975	67.5949	0.482807	cc	1612	884	884	0	OG0000021	accessory	0	OG0000021	accessory	0	gc_moderate	Aus_chr6_2187517_2190417	0.527634	1	1.79937e-06	-1.79937e-06	0.0198617	1.13961e-07	0.527634	-2.10794e-07	0.505759	-0.0229519	21.405	-9.60757	55.2399	12.3551	-0.323533	3.4415e-06	3.41321	-0.466213	1	0	1.80599e-08	-1.80599e-08	1e-06	1158	8.63558e-10	DTA_Asima_group10723	singleton	0.0526316	1	2734117	2900	0	0.115717	young	54	72	68	68	93	93	74	85	69	88	55	54	46	92	69	77	-0.323529	notRIPped	0	0	0	1158	52.8	0	487	214	273	23	26	27	28	Aus	DTA	D_other	chr6	0.0198618	0.0224525	0.0233161	0.0241796
DTA_Asima	Aus_chr7	2187941	2190841	199	0	2900	7900	28.962	36.7089	0.536785	cc	73172	38426	38426	0	OG0000021_OG0014103	singleton	0	OG0000021_OG0014103	singleton	0	gc_moderate	Aus_chr7_2187941_2190841	0.527634	1	5.9979e-07	-5.9979e-07	0.0198618	3.7987e-08	0.527634	-7.02645e-08	0.528709	0.00807602	31.0127	-2.05063	42.8859	-6.177	-0.323531	1.14717e-06	3.8794	0.705596	1	0	6.01996e-09	-6.01996e-09	1e-06	1158	8.63558e-10	DTA_Asima_group11462	singleton	0.0526316	1	2913804	2900	0	0.115717	young	54	72	68	68	93	93	74	85	69	88	55	54	46	92	69	77	-0.323529	notRIPped	0	0	0	1158	52.8	0	487	214	273	23	26	27	28	Aus	DTA	D_other	chr7	0.0198618	0.0224525	0.0233161	0.0241796
DTA_Asima	Aus_chr7	2567196	2570096	199	0	2900	7900	0	36.7089	0.546182	cc	82830	7123	7123	0	OG0000021_OG0008270	accessory	0	OG0000021_OG0008270	accessory	0	gc_moderate	Aus_chr7_2567196_2570096	0.539724	1	1.35148e-06	-1.35148e-06	0.0138172	-3.13199e-07	0.539724	3.05045e-07	0.546172	9.5922e-06	0.0246468	-0.0246468	36.71	-0.00117068	-0.522382	-5.59485e-06	3.853	2.00294e-06	1	0	5.56537e-11	-5.56537e-11	1e-06	1158	8.63558e-10	DTA_Asima_group11642	accessory	0.210526	4	2913804	2900	0	0.125216	young	50	70	63	67	95	96	74	82	73	90	60	55	32	91	81	78	-0.522388	notRIPped	0	burst_from_387	burst_clade	1158	54	0	477	204	273	16	27	29	28	Aus	DTA	D_other	chr7	0.0138169	0.0233161	0.0250432	0.0241796
DTA_Asima	Aus_chr8	1894588	1895906	199	100	1318	6318	0	62.8838	0.483607	cc	780	1	1	330	OG0011636	accessory	330	OG0012036	accessory	138185	gc_low	Aus_chr8_1894588_1895906	0.401623	1	2.52	-3.09435e-06	0.0552622	-0.000858074	0.401448	0.000175178	0.488639	-0.00503205	5.74582e-06	-5.74582e-06	61.8456	1.03826	1.03449	0.00301447	1.26582	-0.964826	0	0	62.7768	37.2232	0.00336294	1158	2.90409e-06	DTA_Asima_group12362	accessory	0.210526	4	2577456	1318	1318	0.341105	young	55	56	73	80	10	46	51	112	37	53	36	50	163	63	16	83	1.0375	RIPed	0	0	0	986	40.2	172	660	225	263	63	12	14	24	Aus	DTA	D_other	chr8	0.0638945	0.0121704	0.0141988	0.0243408
DTA_Asima	Can_chr10	1704478	1707176	199	100	2698	7698	0	67.511	0.501799	cc	11198	2	2	480	OG0009566	accessory	480	OG0009567	accessory	7453	gc_low	Can_chr10_1704478_1707176	0.401732	0.62	3.05126	-0.369263	0.0657708	0.00158674	0.401723	8.90784e-06	0.506298	-0.00449951	3.16633	-3.16633	56.2527	11.2584	0.85566	-0.0125227	2.01097	-1.53397	0	0	55.4255	44.5745	0.0155078	1158	1.33919e-05	DTA_Asima_group2014	accessory	0.368421	7	1836526	2698	2698	0.0915371	young	71	72	74	102	13	56	70	120	47	64	41	53	188	66	20	96	0.843137	RIPed	0	0	0	1155	40.2	3	535	253	279	78	20	15	27	Can	DTA	D_other	chr10	0.0675325	0.017316	0.012987	0.0233766
DTA_Asima	Can_chr16	366299	368793	199	0	2494	7494	0	49.146	0.518792	ac	3034	32	32	15	OG0000400	accessory	15	OG0000400	accessory	1127	gc_low	Can_chr16_366299_368793	0.400691	0	1.20403	-3.31208e-05	0.0699487	0.000863007	0.401553	-0.000862282	0.516196	0.0025958	0.000268552	-0.000268552	49.1462	-0.000185799	0.999992	-0.0105187	1.51903	-2.96104e-05	0	0	0.00107463	-0.00107463	0.00141792	1158	1.22445e-06	DTA_Asima_group4163	accessory	0.157895	3	619334	2494	0	0.0500864	young	71	77	81	95	10	63	69	116	54	51	42	59	189	67	14	99	0.989474	RIPed	0	0	0	1158	40.1	0	533	260	273	82	20	15	33	Can	DTA	D_other	chr16	0.0708117	0.0172712	0.0129534	0.0284974
DTA_Asima	Can_chr16	495583	498517	199	0	2934	7934	0	38.5934	0.523191	ac	98	7488	98	1075	OG0003790	core	12832	OG0010315	accessory	1075	gc_low	Can_chr16_495583_498517	0.366149	0	3.08536	-0.0533576	0.0703133	0.00136201	0.367088	-0.000939333	0.505189	0.0180023	2.04646	-2.04646	44.0208	-5.42741	0.959397	-0.00526839	2.24514	-0.249137	0	0	32.0752	-32.0752	0.00883245	1158	7.62734e-06	DTA_Asima_group4259	accessory	0.263158	5	619334	2934	0	0.0751295	young	72	73	84	109	4	52	59	118	49	42	42	58	213	66	6	110	0.954128	RIPed	0	0	0	1158	36.6	0	554	280	274	83	19	13	35	Can	DTA	D_other	chr16	0.0716753	0.0164076	0.0112263	0.0302245
DTA_Asima	Can_chr17	525952	528879	199	100	2927	7927	0	43.5852	0.466214	ac	5689	691	691	3932	OG0010973	accessory	33893	OG0010320	core	3932	gc_low	Can_chr17_525952_528879	0.3981	0	3.5955	-0.000496131	0.0690846	1.46153e-08	0.3981	-1.46587e-08	0.466414	-0.000199948	2.40521e-05	-2.40521e-05	43.5853	-6.2678e-05	1.01031	6.86276e-07	2.84	-3.85181e-07	0	0	99.9994	0.000598746	1e-06	1158	8.63558e-10	DTA_Asima_group4382	accessory	0.3125	5	577105	2927	2927	0.0552677	young	71	79	81	97	10	63	70	117	52	50	42	57	195	68	8	97	1.01031	RIPed	0	0	0	1158	39.8	0	532	260	272	80	18	14	31	Can	DTA	D_other	chr17	0.0690846	0.015544	0.0120898	0.0267703
DTA_Asima	Can_chr19	447549	450489	199	0	2940	7940	0	37.0277	0.533187	ac	3724	5010	3724	12706	OG0012362	accessory	12706	OG0012552	accessory	15671	gc_low	Can_chr19_447549_450489	0.3981	0.49	3.46181	0.642189	0.0688722	0.000212419	0.39818	-7.96824e-05	0.516245	0.0169417	1.5753	-1.5753	45.1907	-8.16299	0.956436	-0.00694097	3.0137	0.557304	0	0	30.6836	-30.6836	0.01209	1158	1.04404e-05	DTA_Asima_group4817	singleton	0.0588235	1	510113	2940	0	0.0483592	young	70	79	81	99	12	62	70	116	54	50	43	54	193	69	7	98	0.949495	RIPed	0	0	0	1158	39.8	0	530	257	273	80	20	15	31	Can	DTA	D_other	chr19	0.0690846	0.0172712	0.0129534	0.0267703
DTA_Asima	Can_chr20	216340	219263	199	0	2923	7923	0	42.0422	0.541383	ac	1756	10103	1756	2536	OG0010873	accessory	2536	OG0011254	accessory	5977	gc_low	Can_chr20_216340_219263	0.400866	0.4	3.14732	0.256683	0.0657623	-0.000995449	0.398837	0.00202911	0.52471	0.016673	1.92876	-1.92876	47.8645	-5.82231	0.861674	0.00240372	2.70883	0.536175	0	0	18.2528	-18.2528	0.00606638	1158	5.23867e-06	DTA_Asima_group6308	accessory	0.294118	5	492904	2923	0	0.097582	young	69	72	74	103	8	56	73	120	49	61	41	55	192	67	18	95	0.864078	RIPed	0	0	0	1155	40.1	3	533	251	279	75	20	15	27	Can	DTA	D_other	chr20	0.0649351	0.017316	0.012987	0.0233766
DTA_Asima	Can_chr20	423828	426740	199	0	2912	7912	0	39.1557	0.533387	ac	6524	1932	1932	2046	OG0012612	accessory	2046	OG0010545	accessory	4206	gc_low	Can_chr20_423828_426740	0.493955	0.87	1.1526	2.1584	0.0298323	0.00557359	0.503033	-0.0090784	0.54266	-0.00927303	8.16868	-8.16868	40.3446	-1.18889	0.0770442	0.120139	3.38478	-0.0987819	0	0	0.0318674	-0.0318674	0.0336504	1158	2.9059e-05	DTA_Asima_group6325	singleton	0.0588235	1	492904	2912	0	0.0846287	young	63	71	75	71	72	79	74	99	60	87	48	53	85	87	51	82	0.197183	RIPed	0	0	0	1158	49.4	0	500	227	273	41	23	25	29	Can	DTA	D_other	chr20	0.0354059	0.0198618	0.0215889	0.0250432
DTA_Asima	Can_chr20	440171	443083	199	0	2912	7912	0	41.1653	0.540384	ac	134	17822	134	0	OG0000021	accessory	0	OG0000021	accessory	0	gc_low	Can_chr20_440171_443083	0.518135	0.94	0.21734	-0.21734	0.0215493	-0.0016875	0.520741	-0.00260649	0.538903	0.00148101	15.7666	-15.7666	39.6793	1.48598	-0.208049	0.0462845	3.27034	-1.14034	1	0	0.0021814	-0.0021814	0.019542	1158	1.68756e-05	DTA_Asima_group6325	singleton	0.0588235	1	492904	2912	0	0.108808	young	59	71	67	68	85	91	74	87	64	89	56	54	57	86	66	83	-0.161765	notRIPped	0	0	0	1158	51.8	0	485	212	273	23	26	27	29	Can	DTA	D_other	chr20	0.0198618	0.0224525	0.0233161	0.0250432
DTA_Asima	Can_chr4	2670446	2673346	199	0	2900	7900	18.4051	36.7089	0.557177	cc	29790	16968	16968	0	OG0000021	accessory	0	OG0000021	accessory	0	gc_moderate	Can_chr4_2670446_2673346	0.509499	0.97	0.641455	-0.641455	0.028014	-0.000380188	0.507881	0.00161775	0.544843	0.0123338	11.1814	7.22368	38.9979	-2.289	0.00543267	-0.00543267	3.55236	0.677635	1	0	0.0157109	-0.0157109	0.0186517	1158	1.61068e-05	DTA_Asima_group8167	singleton	0.0526316	1	2861323	2900	0	0.0984456	young	60	70	72	67	79	87	74	91	63	90	51	55	67	84	62	85	0	notRIPped	0	0	0	1158	50.9	0	491	218	273	32	24	26	29	Can	DTA	D_other	chr4	0.0276339	0.0207254	0.0224525	0.0250432
DTA_Asima	Can_chr4	765513	768382	199	0	2869	7869	22.2138	36.4595	0.542583	cc	79663	145963	79663	664	OG0000043	core	664	OG0005933	core	1180	gc_moderate	Can_chr4_765513_768382	0.38961	0.6	2.64539	0.177614	0.0617209	0.000455299	0.392675	-0.00306503	0.524471	0.0181115	13.8077	8.40606	45.9387	-9.47913	0.948837	0.0307553	3.27073	1.63027	0	0	28.5731	-28.5731	0.0222868	1158	1.92459e-05	DTA_Asima_group7793	singleton	0.0526316	1	2861323	2869	0	0.225389	young	74	81	78	98	18	58	62	131	46	61	29	45	194	69	12	97	0.979592	RIPed	0	0	0	1155	39	3	566	269	294	72	14	17	32	Can	DTA	D_other	chr4	0.0623377	0.0121212	0.0147186	0.0277056
DTA_Asima	Can_chr7	2700477	2703389	199	0	2912	7912	0	37.5885	0.533986	cc	2439	9445	2439	0	OG0011357_OG0000021	accessory	0	OG0011357_OG0000021	accessory	0	gc_moderate	Can_chr7_2700477_2703389	0.511226	0.97	0.455923	-0.455923	0.0264328	0.00292821	0.511805	-0.000578642	0.540987	-0.0070013	10.6068	-10.6068	38.7992	-1.21073	-0.0614689	0.00349791	3.38677	0.000228835	1	0	0.00763521	-0.00763521	0.0215571	1158	1.86158e-05	DTA_Asima_group11642	accessory	0.210526	4	2809711	2912	0	0.101036	young	60	71	73	69	85	88	74	90	63	89	50	53	65	89	58	80	-0.057971	notRIPped	0	0	0	1158	51.1	0	497	224	273	34	24	27	28	Can	DTA	D_other	chr7	0.029361	0.0207254	0.0233161	0.0241796
DTA_Asima	Can_chr8	477682	480611	199	0	2929	7929	29.9029	36.9404	0.532787	cc	6693	5398	5398	592	OG0010235	accessory	592	OG0000501	core	931	gc_low	Can_chr8_477682_480611	0.406736	0.77	2.93456	-0.161555	0.0613928	0.00337407	0.395597	0.0111395	0.519112	0.013675	28.6581	1.2448	44.2218	-7.28147	0.612096	0.252487	3.1247	0.607305	0	0	28.1152	-28.1152	0.0396368	1158	3.42287e-05	DTA_Asima_group12211	singleton	0.0526316	1	2517821	2929	0	0.0578584	young	76	77	79	96	21	60	70	117	52	64	41	46	179	67	13	99	0.864583	RIPed	0	0	0	1158	40.7	0	528	252	276	75	17	15	31	Can	DTA	D_other	chr8	0.0647668	0.0146805	0.0129534	0.0267703
DTA_Asima	Can_chr9	130411	133323	199	0	2912	7912	41.5824	36.8049	0.548181	cc	19267	15201	15201	0	OG0000021	accessory	0	OG0000021	accessory	0	gc_moderate	Can_chr9_130411_133323	0.525907	1	0.0939539	-0.0939539	0.0195595	0.00116588	0.526832	-0.000924753	0.537157	0.0110238	23.4335	18.1489	39.7325	-2.92763	-0.309134	0.0150158	3.65055	0.53145	1	0	0.000942994	-0.000942994	0.0113511	1158	9.80235e-06	DTA_Asima_group12420	singleton	0.0526316	1	2016147	2912	0	0.111399	young	54	70	67	68	88	91	74	87	69	90	56	54	48	89	72	80	-0.294118	notRIPped	0	0	0	1158	52.6	0	481	208	273	24	26	30	29	Can	DTA	D_other	chr9	0.0207254	0.0224525	0.0259067	0.0250432
DTA_Asima	Can_chr9	86683	89580	199	0	2897	7897	5.97695	47.3218	0.52399	cc	11682	1661	1661	0	OG0011163	accessory	0	OG0011163	accessory	0	gc_low	Can_chr9_86683_89580	0.389816	0.88	1.9618	-1.9618	0.0661854	0.00117215	0.393232	-0.0034156	0.509187	0.0148033	6.88741	-0.910454	46.6186	0.703188	0.97667	0.03333	2.9252	0.295801	0	0	50.9785	-50.9785	0.0378597	1158	3.2694e-05	DTA_Asima_group12894	accessory	0.105263	2	2016147	2897	0	0.153713	young	71	70	85	100	5	60	64	121	48	50	34	61	201	70	11	86	1.01	RIPed	0	0	0	1139	39	19	563	268	276	78	18	16	27	Can	DTA	D_other	chr9	0.0684811	0.0158033	0.0140474	0.023705
DTA_Asima	Chi_chr10	1643212	1646128	199	0	2916	7916	0	36.8368	0.54918	cc	7748	44151	7748	1137	OG0009547	accessory	1137	OG0009548	accessory	1324	gc_low	Chi_chr10_1643212_1646128	0.409326	0.97	2.89389	0.162114	0.0668919	0.0021927	0.397558	0.0117676	0.498948	0.0502324	3.08741	-3.08741	50.0484	-13.2116	0.958202	-0.0390104	2.877	1.012	0	0	37.4554	-37.4554	0.0273117	1158	2.35852e-05	DTA_Asima_group2014	accessory	0.368421	7	1864978	2916	0	0.131261	young	67	64	86	99	7	66	70	118	52	60	38	63	190	71	19	87	0.919192	RIPed	0	0	0	1158	40.9	0	542	260	282	80	22	21	27	Chi	DTA	D_other	chr10	0.0690846	0.0189983	0.0181347	0.0233161
DTA_Asima	Chi_chr11	68285	71223	199	100	2938	7938	0	55.6437	0.484206	cc	5193	841	841	1079	OG0012221	accessory	1079	OG0012583	accessory	13404	gc_low	Chi_chr11_68285_71223	0.388601	1	3.27939	-0.246394	0.0724925	4.63207e-05	0.386675	0.00192609	0.519405	-0.0351994	0.018964	-0.018964	49.1747	6.469	0.916849	0.00471947	1.47863	1.44637	0	0	15.4152	84.5848	0.00882201	1158	7.61831e-06	DTA_Asima_group2084	accessory	0.368421	7	1749453	2938	2938	0.0613126	young	75	79	79	102	14	58	63	121	50	48	44	52	196	71	8	97	0.921569	RIPed	0	0	0	1158	38.9	0	543	269	274	84	20	13	32	Chi	DTA	D_other	chr11	0.0725389	0.0172712	0.0112263	0.0276339
DTA_Asima	Chi_chr11	80300	82420	199	100	2120	7120	0	80.0562	0.489404	cc	2	594	2	2207	OG0012221	accessory	13094	OG0012583	accessory	2207	gc_low	Chi_chr11_80300_82420	0.385263	0.54	3.33081	0.0131854	0.0631621	-0.00357659	0.394903	-0.00964026	0.507579	-0.0181747	1.26313	-1.26313	60.2422	19.814	0.909421	0.031755	2.04163	-1.56463	0	0	56.3776	43.6224	0.0536279	1158	4.63108e-05	DTA_Asima_group2084	accessory	0.368421	7	1749453	2120	2120	0.252159	young	60	68	64	85	9	59	51	103	43	38	23	40	165	57	6	78	0.941176	RIPed	0	0	0	950	38.5	208	638	214	216	69	18	13	23	Chi	DTA	D_other	chr11	0.0726316	0.0189474	0.0136842	0.0242105
DTA_Asima	Chi_chr16	103449	106373	199	0	2924	7924	0	41.103	0.544382	ac	1326	2060	1326	1551	OG0010837	accessory	2273	OG0010596	accessory	1551	gc_low	Chi_chr16_103449_106373	0.457686	0.61	2.3427	0.848298	0.0475458	0.00340411	0.462494	-0.004808	0.530839	0.0135433	4.7467	-4.7467	41.0023	0.100641	0.631196	0.0398564	3.42293	-0.299927	0	0	5.67454	-5.67454	0.0246299	1158	2.12693e-05	DTA_Asima_group4159	singleton	0.0526316	1	547693	2924	0	0.0544041	young	69	68	76	76	39	67	75	110	54	84	47	54	127	72	41	98	0.671053	RIPed	0	0	0	1158	45.8	0	513	240	273	59	22	22	32	Chi	DTA	D_other	chr16	0.0509499	0.0189983	0.0189983	0.0276339
DTA_Asima	Chi_chr2	3372878	3374667	199	100	1789	6789	0	65.4588	0.487605	cc	1793	1	1	4665	OG0009744	accessory	4665	OG0004683	core	15654	gc_low	Chi_chr2_3372878_3374667	0.401554	1	3.69979	-0.0307855	0.0665916	0.000765882	0.401496	5.78747e-05	0.485812	0.00179298	0.0587204	-0.0587204	65.0423	0.416574	0.972102	-0.00271381	0.686683	-0.385683	0	0	99.4054	0.59456	0.00147753	1158	1.27593e-06	DTA_Asima_group5947	accessory	0.210526	4	4058483	1789	1789	0.129534	young	68	70	87	98	11	63	65	121	51	57	36	61	193	70	17	89	0.969388	RIPed	0	0	0	1158	40.2	0	552	271	281	78	21	19	27	Chi	DTA	D_other	chr2	0.0673575	0.0181347	0.0164076	0.0233161
DTA_Asima	Chi_chr2	3762475	3765179	199	99.0754	2704	7704	7.19107	67.2508	0.498601	cc	4128	172	172	440	OG0009751	accessory	440	OG0003138	accessory	2550	gc_low	Chi_chr2_3762475_3765179	0.403282	1	2.63676	0.00724193	0.0648066	-3.97363e-05	0.402705	0.000577364	0.498078	0.000522755	7.40833	-0.217264	66.7103	0.540518	0.936386	-0.000215492	2.23884	-0.000844825	0	0	97.9891	1.0863	0.00083698	1158	7.2278e-07	DTA_Asima_group6068	accessory	0.105263	2	4058483	2704	2679	0.060449	young	70	73	83	94	14	61	67	115	54	55	41	60	182	68	19	101	0.93617	RIPed	0	0	0	1158	40.3	0	531	258	273	75	21	16	31	Chi	DTA	D_other	chr2	0.0647668	0.0181347	0.0138169	0.0267703
DTA_Asima	Chi_chr20	485243	487397	199	0	2154	7154	0	64.9287	0.515794	ac	3765	10	10	7038	OG0011254	accessory	7038	OG0010645	accessory	10446	gc_low	Chi_chr20_485243_487397	0.397403	0.18	2.92796	0.92004	0.0593998	-0.00154141	0.398152	-0.000748587	0.525445	-0.00965128	2.59178	-2.59178	45.6598	19.269	0.944368	-0.0172846	2.84882	-1.80782	0	0	2.37523	-2.37523	0.0322984	1158	2.78916e-05	DTA_Asima_group6308	accessory	0.294118	5	818123	2154	0	0.232297	young	75	76	75	96	19	60	62	128	44	65	33	48	185	68	20	99	0.927083	RIPed	0	0	0	1155	39.7	3	566	269	294	67	15	19	32	Chi	DTA	D_other	chr20	0.0580087	0.012987	0.0164502	0.0277056
DTA_Asima	Chi_chr4	2008472	2011388	199	0	2916	7916	0	50.1011	0.509796	cc	1451	20718	1451	228	OG0006240	core	7316	OG0000107	accessory	228	gc_low	Chi_chr4_2008472_2011388	0.392055	0.96	2.8845	-0.5245	0.0661181	0.00123942	0.403013	-0.0109579	0.498278	0.011518	4.16508	-4.16508	57.9397	-7.83868	0.939953	0.0105418	2.09895	1.06305	0	0	57.8274	-57.8274	0.0613853	1158	5.30098e-05	DTA_Asima_group8729	singleton	0.0526316	1	2913492	2916	0	0.145941	young	75	64	87	101	10	60	60	122	45	59	36	62	197	69	19	91	0.950495	RIPed	0	0	0	1158	39.2	0	555	273	282	78	20	19	29	Chi	DTA	D_other	chr4	0.0673575	0.0172712	0.0164076	0.0250432
DTA_Asima	Chi_chr4	2555323	2558208	199	0	2885	7885	7.64743	36.5885	0.522191	cc	5034	24692	5034	184	OG0012333	accessory	5496	OG0010671	accessory	184	gc_low	Chi_chr4_2555323_2558208	0.444156	0.99	2.35374	-0.0867451	0.051304	-0.000354141	0.444031	0.000125155	0.522122	6.87548e-05	9.75789	-2.11046	37.8508	-1.26237	0.732941	0.0109618	3.67204	0.0299613	0	0	1.71766	-1.71766	0.0140048	1158	1.2094e-05	DTA_Asima_group8084	accessory	0.105263	2	2913492	2885	0	0.219344	young	82	66	73	82	34	70	73	114	44	88	33	56	143	67	42	86	0.743902	RIPed	0	0	0	1155	44.4	3	528	246	279	59	17	24	28	Chi	DTA	D_other	chr4	0.0510823	0.0147186	0.0207792	0.0242424
DTA_Asima	Cze_chr10	1653075	1655991	199	0	2916	7916	0	36.8368	0.553579	cc	23792	37752	23792	0	OG0009546	accessory	0	OG0009546	accessory	0	gc_moderate	Cze_chr10_1653075_1655991	0.408463	0.98	2.00071	-2.00071	0.063657	-0.00234437	0.402697	0.00576553	0.525567	0.0280124	6.3802	-6.3802	46.0529	-9.21615	0.974243	-0.0257892	3.28906	1.08693	0	0	22.8593	-22.8593	0.0271976	1158	2.34867e-05	DTA_Asima_group2014	accessory	0.368421	7	1833827	2916	0	0.131261	young	67	69	88	97	12	66	69	118	53	58	35	62	189	72	16	86	0.948454	RIPed	0	0	0	1158	40.8	0	541	259	282	71	21	18	27	Cze	DTA	D_other	chr10	0.0613126	0.0181347	0.015544	0.0233161
DTA_Asima	Cze_chr10	1745961	1748873	199	0	2912	7912	0	37.1587	0.541184	cc	16617	13337	13337	0	OG0009567	accessory	0	OG0009567	accessory	0	gc_low	Cze_chr10_1745961_1748873	0.40245	0.98	1.64067	-1.64067	0.0685847	0.000499933	0.399041	0.00340951	0.528208	0.0129762	3.14725	-3.14725	50.4568	-13.298	1.00888	0.0460637	2.45526	1.66973	0	0	29.1568	-29.1568	0.0186437	1158	1.60999e-05	DTA_Asima_group2014	accessory	0.368421	7	1833827	2912	0	0.0647668	young	72	77	81	91	10	62	69	115	52	49	42	60	187	68	12	94	1.05495	RIPed	0	0	0	1143	40.2	15	547	261	271	80	19	15	30	Cze	DTA	D_other	chr10	0.0699913	0.0166229	0.0131234	0.0262467
DTA_Asima	Cze_chr11	72022	74871	199	0	2849	7849	0	48.1208	0.52579	cc	14	40403	14	2106	OG0012221	accessory	2106	OG0002748	core	2547	gc_low	Cze_chr11_72022_74871	0.38601	1	3.27939	0.0446062	0.0724925	4.63207e-05	0.386675	-0.000664911	0.519405	0.0063846	0.018964	-0.018964	49.1747	-1.05396	0.916849	-0.00338762	1.47863	-0.302632	0	0	15.4152	-15.4152	0.00144587	1158	1.24859e-06	DTA_Asima_group2084	accessory	0.368421	7	1778829	2849	0	0.0587219	young	75	77	80	104	12	58	63	120	50	49	43	52	199	69	8	98	0.913462	RIPed	0	0	0	1158	38.6	0	539	266	273	84	20	12	32	Cze	DTA	D_other	chr11	0.0725389	0.0172712	0.0103627	0.0276339
DTA_Asima	Cze_chr13	1055704	1057600	199	100	1896	6896	0	86.6299	0.443623	cc	8	563	8	7672	OG0009678	accessory	7672	OG0014313	singleton	46171	gc_low	Cze_chr13_1055704_1057600	0.377489	1	3.51971	0.365291	0.0741395	0.000126452	0.375231	0.00225815	0.441235	0.00238791	0.171402	-0.171402	68.4196	18.2104	0.877237	-0.00767222	1.77266	-0.818657	0	0	91.0204	8.97956	0.00313845	1158	2.71023e-06	DTA_Asima_group3607	accessory	0.421053	8	1179573	1896	1896	0.107945	young	70	77	74	115	1	58	69	119	50	47	41	51	215	64	5	97	0.869565	RIPed	0	0	0	1155	37.7	3	553	270	280	86	20	13	26	Cze	DTA	D_other	chr13	0.0744589	0.017316	0.0112554	0.0225108
DTA_Asima	Cze_chr13	358256	361192	199	0	2936	7936	0	65.688	0.516793	cc	405	347	347	1747	OG0003596	core	8733	OG0009663	accessory	1747	gc_low	Cze_chr13_358256_361192	0.445596	0.99	2.63369	0.609307	0.0568385	0.000156303	0.442671	0.00292521	0.513419	0.00337438	4.78237	-4.78237	58.4111	7.2769	0.795414	-0.0133629	2.4482	0.0937978	0	0	34.4289	-34.4289	0.0185849	1158	1.60491e-05	DTA_Asima_group3394	singleton	0.0526316	1	1179573	2936	0	0.0509499	young	68	65	79	78	28	59	74	117	55	83	44	56	139	71	41	100	0.782051	RIPed	0	0	0	1158	44.6	0	515	242	273	66	22	22	32	Cze	DTA	D_other	chr13	0.0569948	0.0189983	0.0189983	0.0276339
DTA_Asima	Cze_chr13	969389	972277	199	0	2888	7888	21.539	36.6126	0.535386	cc	35226	16882	16882	729	OG0011036	accessory	729	OG0003756	core	802	gc_low	Cze_chr13_969389_972277	0.446753	0.99	2.71761	0.145388	0.0466765	0.00340983	0.451715	-0.00496254	0.523371	0.0120151	15.2787	6.26037	43.8264	-7.21386	0.744951	0.0451723	3.3617	0.865299	0	0	5.85724	-5.85724	0.0386903	1158	3.34113e-05	DTA_Asima_group3556	singleton	0.0526316	1	1179573	2888	0	0.21848	young	76	70	73	81	31	70	76	114	48	80	35	61	145	71	40	82	0.790123	RIPed	0	0	0	1155	44.7	3	534	252	279	58	16	28	27	Cze	DTA	D_other	chr13	0.0502165	0.0138528	0.0242424	0.0233766
DTA_Asima	Cze_chr4	117423	119902	199	96.8939	2479	7479	0	93.5954	0.489004	cc	375	2	2	715	OG0000054	singleton	715	OG0005768	core	8587	gc_low	Cze_chr4_117423_119902	0.412281	0.85	2.95194	-0.096944	0.0637525	-0.00762121	0.407924	0.00435743	0.504393	-0.0153885	3.0336	-3.0336	61.3952	32.2002	0.927542	-0.0465897	2.58538	-2.10838	0	0	66.175	30.7189	0.025749	1158	2.22358e-05	DTA_Asima_group8215	accessory	0.105263	2	2985349	2479	2402	0.148532	young	62	68	71	84	21	60	60	108	44	57	31	42	158	64	12	83	0.880952	RIPed	0	0	0	1026	41.2	132	591	221	238	65	16	16	26	Cze	DTA	D_other	chr4	0.0633528	0.0155945	0.0155945	0.0253411
DTA_Asima	Cze_chr8	415769	418652	199	0	2883	7883	0.418622	39.896	0.536385	cc	258501	176	176	2468	OG0008375	core	3200	OG0008376	core	2468	gc_low	Cze_chr8_415769_418652	0.411255	1	3.39299	8.89348e-06	0.0578589	-4.93445e-07	0.411253	1.50731e-06	0.53638	5.00122e-06	0.418797	-0.000175022	39.9006	-0.00463659	0.97849	4.35561e-06	2.248	1.59918e-06	0	0	0.00873155	-0.00873155	1e-06	1158	8.63558e-10	DTA_Asima_group12062	accessory	0.31579	6	2332634	2883	0	0.225389	young	63	70	78	93	13	61	67	132	45	68	36	52	184	74	20	97	0.978495	RIPed	0	0	0	1155	41.1	3	561	261	297	67	14	19	25	Cze	DTA	D_other	chr8	0.0580087	0.0121212	0.0164502	0.021645
DTA_Asima	Ind_chr10	549477	552369	199	0	2892	7892	25.3801	44.5895	0.539584	cc	62075	1085	1085	449	OG0002493	core	449	OG0010221	accessory	466	gc_low	Ind_chr10_549477_552369	0.438961	0.99	2.72462	-0.0716171	0.048076	0.00201035	0.446674	-0.00771306	0.521046	0.0185375	16.2906	9.08951	44.3104	0.279075	0.760255	-0.0361168	3.36998	-0.333976	0	0	9.50478	-9.50478	0.0415826	1158	3.5909e-05	DTA_Asima_group1917	singleton	0.0526316	1	1734921	2892	0	0.221934	young	79	65	72	87	28	68	74	115	46	84	35	56	150	68	40	86	0.724138	RIPed	0	0	0	1155	43.9	3	534	252	279	58	15	24	28	Ind	DTA	D_other	chr10	0.0502165	0.012987	0.0207792	0.0242424
DTA_Asima	Ind_chr13	1198360	1201280	199	100	2920	7920	0	63.4217	0.507397	cc	24237	391	391	1047	OG0009678	accessory	1047	OG0014381	singleton	15465	gc_low	Ind_chr13_1198360_1201280	0.37316	1	3.16159	-0.141589	0.0745812	-0.000315182	0.372178	0.0009824	0.459024	0.0483727	0.0298928	-0.0298928	52.9678	10.454	0.878569	0.00936242	2.82504	-0.232044	0	0	95.6558	4.34421	0.00424179	1158	3.66303e-06	DTA_Asima_group3607	accessory	0.421053	8	1217281	2920	2920	0.107945	young	70	80	74	116	2	58	68	119	49	45	40	50	219	63	2	98	0.887931	RIPed	0	0	0	1155	37.3	3	555	273	279	86	20	13	26	Ind	DTA	D_other	chr13	0.0744589	0.017316	0.0112554	0.0225108
DTA_Asima	Ind_chr13	37115	40004	199	0	2889	7889	20.1039	53.7457	0.510196	cc	11667	221	221	879	OG0003501	core	879	OG0000389	core	7131	gc_low	Ind_chr13_37115_40004	0.461472	1	2.94399	9.12886e-06	0.043178	-1.02203e-07	0.460606	0.000866031	0.508797	0.00139909	20.1037	0.000216601	53.7454	0.000363483	0.753421	-0.0136946	2.34604	-3.59887e-05	0	0	0.000184908	-0.000184908	0.00398903	1158	3.44476e-06	DTA_Asima_group3287	accessory	0.157895	3	1217281	2889	0	0.227116	young	75	67	71	73	35	73	75	111	49	85	37	67	127	69	55	84	0.739726	RIPed	0	0	0	1155	46.1	3	522	240	279	50	15	27	27	Ind	DTA	D_other	chr13	0.04329	0.012987	0.0233766	0.0233766
DTA_Asima	Ind_chr16	234525	237173	199	0	2648	7648	0	48.5748	0.522791	ac	6826	15	15	1883	OG0010597	accessory	1883	OG0009686	accessory	2499	gc_low	Ind_chr16_234525_237173	0.399827	0.64	2.97311	0.301886	0.0671767	0.00277153	0.403402	-0.00357543	0.50648	0.0163113	6.2531	-6.2531	54.3864	-5.81157	0.977626	0.0118481	2.21891	-1.01491	0	0	33.8145	-33.8145	0.023575	1158	2.03584e-05	DTA_Asima_group4273	accessory	0.105263	2	614821	2648	0	0.0552677	young	71	74	84	95	11	60	67	119	53	55	40	58	189	68	15	98	0.989474	RIPed	0	0	0	1158	40	0	533	260	273	81	19	14	31	Ind	DTA	D_other	chr16	0.0699482	0.0164076	0.0120898	0.0267703
DTA_Asima	Ind_chr16	402523	405017	199	0	2494	7494	0	49.146	0.516194	ac	2969	32	32	15	OG0000400	accessory	15	OG0000400	accessory	1127	gc_low	Ind_chr16_402523_405017	0.401554	0	1.20403	-3.31208e-05	0.0699487	-5.50827e-07	0.401553	7.18253e-07	0.516196	-2.20013e-06	0.000268552	-0.000268552	49.1462	-0.000185799	0.999992	7.63823e-06	1.51903	-2.96104e-05	0	0	0.00107463	-0.00107463	1e-06	1158	8.63558e-10	DTA_Asima_group4163	accessory	0.157895	3	614821	2494	0	0.0509499	young	71	77	81	94	10	63	69	116	54	51	42	60	188	67	15	99	1	RIPed	0	0	0	1158	40.2	0	532	259	273	81	20	15	33	Ind	DTA	D_other	chr16	0.0699482	0.0172712	0.0129534	0.0284974
DTA_Asima	Ind_chr17	529890	532817	199	100	2927	7927	0	43.5852	0.466613	ac	5689	691	691	3944	OG0010973	accessory	33895	OG0010320	core	3944	gc_low	Ind_chr17_529890_532817	0.3981	0	3.5955	0.000503869	0.0690846	1.46153e-08	0.3981	-1.46587e-08	0.466414	0.000199052	2.40521e-05	-2.40521e-05	43.5853	-6.2678e-05	1.01031	6.86276e-07	2.84	-3.85181e-07	0	0	99.9994	0.000598746	1e-06	1158	8.63558e-10	DTA_Asima_group4382	accessory	0.3125	5	617043	2927	2927	0.0552677	young	71	79	81	97	10	63	70	117	52	50	42	57	195	68	8	97	1.01031	RIPed	0	0	0	1158	39.8	0	532	260	272	80	18	14	31	Ind	DTA	D_other	chr17	0.0690846	0.015544	0.0120898	0.0267703
DTA_Asima	Ind_chr2	3327918	3329632	199	100	1714	6714	0	72.3563	0.461415	cc	1793	2	2	34265	OG0009744	accessory	41637	OG0004683	core	34265	gc_low	Ind_chr2_3327918_3329632	0.398964	1	4.27875	0.256249	0.0680174	0.000203708	0.401642	-0.00267781	0.469532	-0.00811656	0.166356	-0.166356	72.386	-0.0297081	0.973347	-0.0133473	0.43699	0.0400097	0	0	98.3156	1.6844	0.00493852	1158	4.26469e-06	DTA_Asima_group5947	accessory	0.210526	4	3896737	1714	1714	0.132988	young	68	68	88	100	8	63	65	121	52	56	35	62	196	70	17	88	0.96	RIPed	0	0	0	1158	39.9	0	552	270	282	79	20	18	27	Ind	DTA	D_other	chr2	0.0682211	0.0172712	0.015544	0.0233161
DTA_Asima	Ind_chr6	844719	846464	199	100	1745	6745	0	62.9207	0.515794	cc	37445	2	2	2702	OG0007373	core	2702	OG0007374	core	9650	gc_low	Ind_chr6_844719_846464	0.392919	0.98	1.64067	1.79133	0.0685847	-0.00122718	0.399041	-0.0061215	0.528208	-0.0124138	3.14725	-3.14725	50.4568	12.4639	1.00888	-0.0391844	2.45526	-1.97826	0	0	29.1568	70.8432	0.0317629	1158	2.74291e-05	DTA_Asima_group10527	singleton	0.0526316	1	2462520	1745	1745	0.0535406	young	72	76	83	99	11	62	66	115	52	50	41	58	195	66	11	100	0.969697	RIPed	0	0	0	1158	39.3	0	534	260	274	78	19	18	32	Ind	DTA	D_other	chr6	0.0673575	0.0164076	0.015544	0.0276339
DTA_Asima	Ind_chr8	396409	399292	199	0	2883	7883	0.418622	39.896	0.534186	cc	4766	176	176	428	OG0012598	accessory	428	OG0008376	core	2468	gc_low	Ind_chr8_396409_399292	0.406926	1	3.39245	-0.760454	0.0595853	2.05331e-07	0.407792	-0.000865744	0.526795	0.00739091	0.418679	-5.71937e-05	55.0803	-15.1844	0.968423	-1.97656e-06	2.248	5.27997e-07	0	0	0.00288288	-0.00288288	0.00140087	1158	1.20973e-06	DTA_Asima_group12062	accessory	0.31579	6	2331927	2883	0	0.227979	young	63	70	79	95	13	60	66	132	45	67	35	51	187	74	18	98	0.968421	RIPed	0	0	0	1155	40.7	3	565	265	297	69	13	20	25	Ind	DTA	D_other	chr8	0.0597403	0.0112554	0.017316	0.021645
DTA_Asima	Ind_chr9	1069114	1071550	199	100	2436	7436	6.07854	66.3798	0.478009	cc	43900	1	1	2049	OG0009168	core	2049	OG0010210	accessory	29074	gc_low	Ind_chr9_1069114_1071550	0.41019	0.94	3.64911	-0.337112	0.0607944	0.00656315	0.409294	0.000895788	0.441726	0.0362831	2.32252	3.75602	74.6089	-8.22913	0.9552	0.0118333	1.31416	-1.01316	0	0	92.6547	7.34527	0.0367142	1158	3.17049e-05	DTA_Asima_group12671	accessory	0.210526	4	2037300	2436	2436	0.0466321	young	70	78	81	91	17	64	70	114	54	55	43	58	179	68	16	99	0.967033	RIPed	0	0	0	1158	41	0	530	257	273	78	20	16	31	Ind	DTA	D_other	chr9	0.0673575	0.0172712	0.0138169	0.0267703
DTA_Asima	IPO323_chr1	6019390	6022325	199	100	2935	7935	0	94.3037	0.42403	cc	2460	190	190	12832	OG0010571	accessory	12832	chr_end	NA	NA	gc_low	Ipo_chr1_6019390_6022325	0.443869	0.9	2.84238	1.26562	0.0553596	-9.19376e-05	0.44312	0.000749427	0.50172	-0.0776897	2.47298	-2.47298	58.6383	35.6654	0.822484	0.0708495	2.69125	-0.410249	0	0	36.4944	63.5056	0.0209682	1158	1.81073e-05	DTA_Asima_group1488	singleton	0.0526316	1	6088797	2935	2935	0.0483592	young	68	74	78	75	30	61	74	117	55	75	45	57	142	72	35	99	0.893333	RIPed	0	0	0	1158	44.4	0	515	241	274	64	22	21	31	IPO323	DTA	D_other	chr1	0.0552677	0.0189983	0.0181347	0.0267703
DTA_Asima	IPO323_chr16	503159	504258	199	100	1099	6099	0	54.5007	0.459416	ac	585	598	585	1911	OG0012461	accessory	4809	OG0010315	accessory	1911	gc_low	Ipo_chr16_503159_504258	0.368373	0	3.18033	0.10067	0.0692317	-0.00101067	0.368172	0.000201285	0.479781	-0.0203653	0.75415	-0.75415	50.3773	4.12346	0.965473	0.00511507	2.53021	0.237788	0	0	69.0692	30.9308	0.00250774	1158	2.16558e-06	DTA_Asima_group4259	accessory	0.263158	5	607044	1099	1099	0.126943	young	66	73	78	102	8	51	56	116	44	43	33	52	201	64	5	101	0.970588	RIPed	0	0	0	1094	36.8	64	593	265	264	79	15	14	32	IPO323	DTA	D_other	chr16	0.0722121	0.0137112	0.0127971	0.0292505
DTA_Asima	IPO323_chr18	269815	272726	199	0	2911	7911	0	49.5133	0.517393	ac	5607	1353	1353	1784	OG0015441	singleton	1784	OG0011217	singleton	15041	gc_low	Ipo_chr18_269815_272726	0.464069	0.07	2.78463	0.467375	0.0427198	-0.00299614	0.462007	0.00206168	0.523975	-0.00658182	13.9214	-13.9214	45.6923	3.82107	0.50147	-0.0331158	3.11363	0.0183698	0	0	6.37133	-6.37133	0.0343914	1158	2.9699e-05	DTA_Asima_group4576	singleton	0.142857	1	573698	2911	0	0.135579	young	64	65	71	79	45	65	70	111	54	89	44	58	116	71	60	91	0.468354	RIPed	0	0	0	1155	46.4	3	504	222	279	46	21	21	26	IPO323	DTA	D_other	chr18	0.0398268	0.0181818	0.0181818	0.0225108
DTA_Asima	IPO323_chr4	1000977	1003904	199	0	2927	7927	24.2462	36.9244	0.531787	cc	14469	14173	14173	0	OG0000021	accessory	0	OG0000021	accessory	0	gc_moderate	Ipo_chr4_1000977_1003904	0.518135	0.96	0.674423	-0.674423	0.0254803	-0.00130073	0.512304	0.00583141	0.540172	-0.00838495	15.1588	9.08745	38.3249	-1.40048	-0.0643707	-0.0826881	3.32231	0.828693	0.7	0.3	0.00173832	-0.00173832	0.0194441	1158	1.67911e-05	DTA_Asima_group8458	singleton	0.0526316	1	2880011	2927	0	0.108808	young	61	75	71	68	94	96	74	83	62	86	52	53	58	90	56	78	-0.147059	notRIPped	0	0	0	1158	51.8	0	483	210	273	28	26	28	29	IPO323	DTA	D_other	chr4	0.0241796	0.0224525	0.0241796	0.0250432
DTA_Asima	IPO323_chr6	2187806	2190722	199	0	2916	7916	4.13087	73.7241	0.466813	cc	75	356	75	2174	OG0007663	core	2174	OG0007664	core	8502	gc_low	Ipo_chr6_2187806_2190722	0.439551	0.98	2.4667	0.870301	0.057466	0.00125588	0.441153	-0.00160248	0.503715	-0.0369018	9.53482	-5.40394	52.4595	21.2646	0.772707	1.99834e-05	2.57071	-0.689708	0	0	4.51053	-4.51053	0.0170258	1158	1.47028e-05	DTA_Asima_group10714	accessory	0.105263	2	2674951	2916	0	0.126079	young	66	55	85	88	19	66	71	118	53	82	38	62	156	71	41	86	0.772727	RIPed	0	0	0	1158	44	0	531	249	282	68	20	25	29	IPO323	DTA	D_other	chr6	0.0587219	0.0172712	0.0215889	0.0250432
DTA_Asima	IPO323_chr7	2055372	2058284	199	0	2912	7912	0	36.8049	0.552179	cc	7000	91084	7000	0	OG0000079	accessory	0	OG0000079	accessory	0	gc_moderate	Ipo_chr7_2055372_2058284	0.469775	0.67	1.79145	-1.79145	0.0449251	-0.00174722	0.467124	0.00265107	0.533107	0.0190719	3.97806	-3.97806	40.1742	-3.36938	0.58029	0.0197101	3.50235	0.342653	0	0	3.28249	-3.28249	0.0176732	1158	1.52619e-05	DTA_Asima_group11642	accessory	0.210526	4	2665280	2912	0	0.0682211	young	69	69	77	70	50	68	73	110	54	90	46	53	112	74	47	95	0.6	RIPed	0	0	0	1158	47	0	506	233	273	50	22	23	30	IPO323	DTA	D_other	chr7	0.0431779	0.0189983	0.0198618	0.0259067
DTA_Asima	IPO323_chr8	1777018	1778333	199	0	1315	6315	0	60.095	0.4994	cc	780	883	780	330	OG0011636	accessory	330	OG0012036	accessory	64516	gc_low	Ipo_chr8_1777018_1778333	0.401831	1	2.52	-3.09435e-06	0.0552622	0.000869042	0.401448	0.000383178	0.488639	0.010761	5.74582e-06	-5.74582e-06	61.8456	-1.75056	1.03449	0.00348915	1.26582	1.62718	0	0	62.7768	-62.7768	0.00342103	1158	2.95426e-06	DTA_Asima_group12362	accessory	0.210526	4	2443572	1315	0	0.343696	young	55	55	73	79	10	46	51	110	37	53	36	51	161	62	17	85	1.03798	RIPed	0	0	0	983	40.2	175	663	226	262	65	12	14	24	IPO323	DTA	D_other	chr8	0.0661241	0.0122075	0.0142421	0.0244151
DTA_Asima	IPO323_chr9	1171235	1174150	199	100	2915	7915	12.6721	46.2034	0.492603	cc	43621	1759	1759	1498	OG0009168	core	1498	OG0010210	accessory	17599	gc_low	Ipo_chr9_1171235_1174150	0.399827	1	3.03421	0.141786	0.0654414	-0.000674531	0.400205	-0.000378156	0.495236	-0.0026334	11.6619	1.01025	47.3111	-1.10767	0.927317	0.00472225	3.23739	0.00861452	0	0	88.0534	11.9466	0.00828395	1158	7.15367e-06	DTA_Asima_group12671	accessory	0.210526	4	2142475	2915	2915	0.121762	young	70	68	85	103	7	65	68	120	50	56	38	59	199	71	12	86	0.932039	RIPed	0	0	0	1158	40	0	542	260	282	75	20	18	27	IPO323	DTA	D_other	chr9	0.0647668	0.0172712	0.015544	0.0233161
DTA_Asima	Ira26_chr11	39656	42348	199	0	2692	7692	5.56422	64.0796	0.543183	cc	288	38541	288	435	OG0000000	accessory	435	OG0000084	core	1367	gc_low	Ira26_chr11_39656_42348	0.398964	0.99	1.92942	0.709577	0.0686927	0.000391931	0.39913	-0.000166473	0.525419	0.0177636	5.59493	-0.0307081	53.3884	10.6912	0.997579	0.0236984	2.20604	0.254964	0	0	23.0673	-23.0673	0.021407	1158	1.84862e-05	DTA_Asima_group2303	singleton	0.0526316	1	1585545	2692	0	0.0457686	young	72	77	82	94	10	62	68	117	53	49	41	62	190	69	14	97	1.02128	RIPed	0	0	0	1158	39.9	0	535	262	273	80	19	17	31	Ira26	DTA	D_other	chr11	0.0690846	0.0164076	0.0146805	0.0267703
DTA_Asima	Ira26_chr12	882026	884915	199	0	2889	7889	38.5854	36.6206	0.535186	cc	39669	72314	39669	600	OG0003351	core	697	OG0003352	core	600	gc_moderate	Ira26_chr12_882026_884915	0.45368	1	2.69498	0.0840201	0.0481251	-0.00408366	0.446595	0.00708483	0.521852	0.0133342	18.06	20.5254	42.8167	-6.1961	0.756918	-0.0319176	3.55418	1.04382	0	0	8.47451	-8.47451	0.0279226	1158	2.41128e-05	DTA_Asima_group3005	singleton	0.0526316	1	1401470	2889	0	0.216753	young	76	67	71	80	32	69	78	114	48	83	37	62	138	74	44	80	0.725	RIPed	0	0	0	1155	45.4	3	530	248	279	51	16	25	28	Ira26	DTA	D_other	chr12	0.0441558	0.0138528	0.021645	0.0242424
DTA_Asima	Ira26_chr13	1256871	1258208	199	0	1337	6337	0	79.7696	0.406038	cc	3	17	3	9914	OG0009678	accessory	9914	chr_end	NA	NA	gc_low	Ira26_chr13_1256871_1258208	0.379548	0.97	2.89389	1.10211	0.0668919	0.000465583	0.397558	-0.0180104	0.498948	-0.0929096	3.08741	-3.08741	50.0484	29.7212	0.958202	0.0312713	2.877	-2.275	0	0	37.4554	-37.4554	0.0483082	1158	4.17169e-05	DTA_Asima_group3607	accessory	0.421053	8	1308327	1337	0	0.235751	young	65	65	74	95	3	60	56	106	42	41	26	52	189	59	5	78	0.989474	RIPed	0	0	0	1017	38	141	614	235	238	78	17	12	24	Ira26	DTA	D_other	chr13	0.0766962	0.0167158	0.0117994	0.0235988
DTA_Asima	Ira26_chr15	109329	112275	199	0	2946	7946	0	37.0753	0.548581	ac	8317	4095	4095	2740	OG0011925	accessory	2740	OG0011145	accessory	9353	gc_low	Ira26_chr15_109329_112275	0.42487	0.14	2.95144	0.486558	0.060774	-0.000324948	0.421532	0.003338	0.53938	0.00920139	4.33506	-4.33506	39.0701	-1.99479	0.970439	0.0670606	3.57839	0.0336075	0	0	6.73282	-6.73282	0.0197653	1158	1.70685e-05	DTA_Asima_group3891	accessory	0.214286	3	600209	2946	0	0.0474957	young	70	77	80	80	21	61	72	117	53	63	43	62	163	70	26	99	1.0375	RIPed	0	0	0	1158	42.5	0	529	256	273	70	22	16	31	Ira26	DTA	D_other	chr15	0.060449	0.0189983	0.0138169	0.0267703
DTA_Asima	Ira26_chr19	472879	475791	199	0	2912	7912	0	36.8049	0.537985	ac	7442	20211	7442	568	OG0010622	accessory	568	OG0011549	accessory	4841	gc_low	Ira26_chr19_472879_475791	0.446459	0.9	2.66859	0.0864103	0.0546748	-0.00372485	0.443367	0.00309213	0.513016	0.0249687	4.6542	-4.6542	52.3861	-15.5812	0.800071	-0.015261	2.9446	0.927399	0	0	27.1097	-27.1097	0.0318451	1158	2.75001e-05	DTA_Asima_group4645	singleton	0.0588235	1	601507	2912	0	0.0535406	young	69	73	76	79	33	66	75	112	54	74	47	56	141	73	33	96	0.78481	RIPed	0	0	0	1158	44.6	0	515	242	273	59	22	17	31	Ira26	DTA	D_other	chr19	0.0509499	0.0189983	0.0146805	0.0267703
DTA_Asima	Ira26_chr4	168661	171611	199	100	2950	7950	0	89.7107	0.386845	cc	114	1726	114	3060	OG0005771	core	3060	OG0009823	accessory	28905	gc_low	Ira26_chr4_168661_171611	0.411917	0.9	3.59631	-0.110308	0.0620828	-0.000770195	0.408259	0.00365763	0.440439	-0.0535935	2.22567	-2.22567	73.6467	16.064	0.960295	0.00673835	1.66587	0.395131	0	0	89.6993	10.3007	0.0210488	1158	1.81769e-05	DTA_Asima_group7858	singleton	0.0526316	1	3166011	2950	2950	0.0440415	young	70	78	81	91	17	63	71	116	54	57	43	56	179	69	15	97	0.967033	RIPed	0	0	0	1158	41.2	0	523	250	273	71	20	14	31	Ira26	DTA	D_other	chr4	0.0613126	0.0172712	0.0120898	0.0267703
DTA_Asima	Ira26_chr8	1937938	1940850	199	0	2912	7912	10.7305	36.8049	0.535186	cc	56336	16247	16247	0	OG0011175	accessory	0	OG0011175	accessory	0	gc_low	Ira26_chr8_1937938_1940850	0.433506	0.96	1.80363	-1.80363	0.0581589	0.00142657	0.434398	-0.000892445	0.523201	0.0119849	12.2846	-1.55408	48.1427	-11.3379	0.855295	0.0227534	3.04765	1.16335	0	0	24.4277	-24.4277	0.0273182	1158	2.35909e-05	DTA_Asima_group11835	singleton	0.0526316	1	2177207	2912	0	0.0509499	young	70	75	78	82	28	62	74	116	53	71	43	55	154	72	27	97	0.878049	RIPed	0	0	0	1158	43.4	0	527	253	274	69	22	15	31	Ira26	DTA	D_other	chr8	0.0595855	0.0189983	0.0129534	0.0267703
DTA_Asima	Ira48_chr10	1377000	1379217	199	100	2217	7217	20.7566	65.3596	0.512995	cc	54664	1	1	1003	OG0002714	core	1003	OG0002715	core	11184	gc_low	Ira48_chr10_1377000_1379217	0.421416	0.96	1.93016	1.07184	0.0579319	0.00251717	0.435004	-0.0135882	0.521648	-0.00865247	11.8115	8.94504	49.451	15.9086	0.848207	0.0446505	2.92757	-2.62657	0	0	27.2201	72.7799	0.0469658	1158	4.05576e-05	DTA_Asima_group1615	singleton	0.0526316	1	1811216	2217	2217	0.0587219	young	76	71	80	84	28	59	67	117	48	74	42	53	159	67	28	104	0.892857	RIPed	0	0	0	1158	42.1	0	529	256	273	70	23	19	32	Ira48	DTA	D_other	chr10	0.060449	0.0198618	0.0164076	0.0276339
DTA_Asima	Ira48_chr13	1129861	1131559	199	0	1698	6698	0	73.3055	0.411435	cc	2148	3614	2148	8700	OG0009678	accessory	8700	chr_end	NA	NA	gc_low	Ira48_chr13_1129861_1131559	0.367908	1	3.4998	0.440199	0.0741309	0.000135087	0.3717	-0.00379156	0.434012	-0.0225771	0.0499053	-0.0499053	65.1605	8.14494	0.870334	0.00897648	2.528	0.804001	0	0	75.5547	-75.5547	0.012141	1158	1.04845e-05	DTA_Asima_group3607	accessory	0.421053	8	1167977	1698	0	0.137306	young	67	74	77	116	2	54	62	119	48	43	37	50	218	64	2	92	0.87931	RIPed	0	0	0	1128	36.8	30	565	262	273	86	20	10	25	Ira48	DTA	D_other	chr13	0.0762411	0.0177305	0.00886525	0.0221631
DTA_Asima	Ira48_chr16	208223	211092	199	0	2869	7869	0	36.4595	0.540184	ac	38358	2972	2972	7620	OG0009685	accessory	36377	OG0010597	accessory	7620	gc_low	Ira48_chr16_208223_211092	0.386147	0.61	3.05314	0.828864	0.0629654	0.00180149	0.392039	-0.00589176	0.524565	0.0156187	6.92639	-6.92639	41.6938	-5.23432	0.961631	-0.0101749	2.39533	1.07767	0	0	8.20961	-8.20961	0.0240274	1158	2.07491e-05	DTA_Asima_group4273	accessory	0.105263	2	543404	2869	0	0.224525	young	75	78	74	103	11	59	64	130	44	58	34	46	201	69	10	97	0.951456	RIPed	0	0	0	1155	38.6	3	573	276	294	75	15	14	32	Ira48	DTA	D_other	chr16	0.0649351	0.012987	0.0121212	0.0277056
DTA_Asima	Ira48_chr16	255559	258495	199	0	2936	7936	0	36.996	0.52559	ac	14374	5529	5529	472	OG0011409	accessory	5634	OG0011058	accessory	472	gc_low	Ira48_chr16_255559_258495	0.42487	0.2	2.41301	0.261989	0.0602656	0.000183464	0.425043	-0.000173255	0.532633	-0.00704313	7.66899	-7.66899	39.4145	-2.41853	0.95218	0.0240108	3.61766	0.125337	0	0	6.26414	-6.26414	0.0162695	1158	1.40497e-05	DTA_Asima_group4273	accessory	0.105263	2	543404	2936	0	0.0397237	young	70	79	79	84	23	62	75	116	53	64	44	55	166	71	18	98	0.97619	RIPed	0	0	0	1158	42.5	0	531	258	273	70	22	17	30	Ira48	DTA	D_other	chr16	0.060449	0.0189983	0.0146805	0.0259067
DTA_Asima	Ira48_chr2	73556	76490	199	100	2934	7934	20.4311	42.1603	0.5012	cc	83	34452	83	654	OG0003806	core	654	OG0000216	accessory	3574	gc_low	Ira48_chr2_73556_76490	0.403463	0.8	2.86307	-0.0470651	0.0656117	0.00260935	0.404866	-0.00140273	0.506206	-0.00500643	8.34943	12.0816	51.199	-9.03873	0.856972	-0.0351894	2.39204	-0.468037	0	0	49.9508	50.0492	0.0265975	1158	2.29685e-05	DTA_Asima_group4986	singleton	0.0526316	1	3836410	2934	2934	0.103627	young	69	67	76	101	11	52	70	122	49	69	39	54	184	66	26	98	0.821782	RIPed	0	0	0	1155	40.3	3	540	258	279	79	18	16	28	Ira48	DTA	D_other	chr2	0.0683983	0.0155844	0.0138528	0.0242424
DTA_Asima	Ira48_chr4	98575	100452	199	100	1877	6877	11.3712	63.6469	0.496801	cc	1	11841	1	1719	OG0005767	core	14125	OG0005768	core	1719	gc_low	Ira48_chr4_98575_100452	0.392055	0.95	2.21751	1.01849	0.0680967	0.000987956	0.398301	-0.00624561	0.517247	-0.0204455	10.8011	0.570126	53.2742	10.3728	0.971691	-0.0112946	2.07853	-1.77753	0	0	37.1106	62.8894	0.026395	1158	2.27936e-05	DTA_Asima_group8215	accessory	0.105263	2	3013063	1877	1877	0.0544041	young	73	77	81	101	9	62	68	117	52	49	42	55	198	68	7	98	0.960396	RIPed	0	0	0	1158	39.2	0	538	265	273	80	21	15	30	Ira48	DTA	D_other	chr4	0.0690846	0.0181347	0.0129534	0.0259067
DTA_Asima	Ira48_chr6	338983	341437	199	99.3072	2454	7454	9.17628	65.656	0.526789	cc	3867	1310	1310	1817	OG0000482	core	1817	OG0009946	accessory	27268	gc_low	Ira48_chr6_338983_341437	0.403282	0.89	3.15873	0.101271	0.0662341	0.00371412	0.403505	-0.000223267	0.500951	0.0258383	5.64391	3.53237	56.6463	9.00977	0.949382	-0.00146518	2.61254	0.505459	0	0	61.2948	38.0125	0.0179065	1158	1.54633e-05	DTA_Asima_group9973	singleton	0.0526316	1	2494635	2454	2437	0.0466321	young	70	77	81	96	13	62	70	116	54	52	43	57	187	70	12	97	0.947917	RIPed	0	0	0	1158	40.3	0	534	261	273	81	20	15	31	Ira48	DTA	D_other	chr6	0.0699482	0.0172712	0.0129534	0.0267703
DTA_Asima	Ira48_chr7	285652	288541	199	100	2889	7889	0.291545	53.5176	0.47501	cc	1917	114	114	2478	OG0007799	core	2478	OG0013706	accessory	6542	gc_low	Ira48_chr7_285652_288541	0.414719	0.97	3.44279	-0.0487877	0.0528198	-0.000142796	0.420214	-0.00549483	0.459525	0.0154855	1.41822	-1.12667	61.4423	-7.92472	0.90628	-0.00627999	1.91986	0.141142	0	0	90.3335	9.66647	0.0227758	1158	1.96682e-05	DTA_Asima_group11316	accessory	0.105263	2	2855057	2889	2889	0.217617	young	80	73	74	90	21	62	67	121	45	65	33	64	171	71	33	83	0.9	RIPed	0	0	0	1155	41.5	3	545	263	279	61	15	19	29	Ira48	DTA	D_other	chr7	0.0528139	0.012987	0.0164502	0.0251082
DTA_Asima	Ira48_chr7	290945	293834	199	100	2889	7889	0	58.9048	0.482807	cc	1413	1129	1129	1249	OG0007799	core	7771	OG0013706	accessory	1249	gc_low	Ira48_chr7_290945_293834	0.412987	0.93	3.17466	-0.0776545	0.0536186	0.000785553	0.420694	-0.0077069	0.475677	0.00712978	1.81626	-1.81626	58.9327	-0.0278966	0.832269	-0.0131201	2.39907	0.653928	0	0	86.6023	13.3977	0.026381	1158	2.27815e-05	DTA_Asima_group11316	accessory	0.105263	2	2855057	2889	2889	0.217617	young	80	69	75	94	24	62	64	121	43	71	33	58	171	69	33	86	0.819149	RIPed	0	0	0	1155	41.3	3	549	266	280	63	14	22	29	Ira48	DTA	D_other	chr7	0.0545455	0.0121212	0.0190476	0.0251082
DTA_Asima	Isr_chr15	129495	132431	199	0	2936	7936	0	36.996	0.554978	ac	7021	5200	5200	3819	OG0011687	accessory	3819	OG0011401	accessory	3920	gc_low	Isr_chr15_129495_132431	0.412781	0.14	3.26321	0.318792	0.0618279	-0.000515329	0.413194	-0.000412987	0.540279	0.0146986	3.6851	-3.6851	40.5008	-3.50488	0.932053	0.00201319	3.48875	0.227254	0	0	13.934	-13.934	0.0150555	1158	1.30013e-05	DTA_Asima_group3889	accessory	0.142857	2	766006	2936	0	0.0405872	young	70	74	81	91	17	61	71	117	53	61	42	56	176	70	18	99	0.934066	RIPed	0	0	0	1158	41.3	0	529	256	273	71	21	17	31	Isr	DTA	D_other	chr15	0.0613126	0.0181347	0.0146805	0.0267703
DTA_Asima	Isr_chr15	232704	234899	199	100	2195	7195	0	64.8506	0.433027	ac	30	4387	30	18147	OG0012269	accessory	20864	OG0014565	singleton	18147	gc_low	Isr_chr15_232704_234899	0.402418	0.78	3.56954	0.689457	0.0642601	0.000506774	0.405173	-0.00275457	0.462199	-0.0291718	3.06746	-3.06746	65.201	-0.350417	0.964597	0.0354034	1.99366	-0.502662	0	0	80.9475	19.0525	0.0172795	1158	1.49218e-05	DTA_Asima_group3891	accessory	0.214286	3	766006	2195	2195	0.0474957	young	70	80	82	95	13	63	71	115	54	51	42	57	190	68	9	97	1	RIPed	0	0	0	1158	40.2	0	531	257	274	75	20	14	30	Isr	DTA	D_other	chr15	0.0647668	0.0172712	0.0120898	0.0259067
DTA_Asima	Isr_chr15	703982	706851	199	0	2869	7869	0	36.4595	0.52399	ac	20321	17142	17142	0	OG0000086	accessory	0	OG0000086	accessory	0	gc_low	Isr_chr15_703982_706851	0.405195	0.26	2.03283	-2.03283	0.0567966	-0.00239244	0.404194	0.00100084	0.528575	-0.00458468	4.21664	-4.21664	41.1462	-4.68664	0.94773	0.0412809	3.27955	0.954455	0	0	2.3033	-2.3033	0.0227373	1158	1.9635e-05	DTA_Asima_group3850	singleton	0.0714286	1	766006	2869	0	0.224525	young	74	79	75	91	20	60	66	129	45	66	33	49	181	70	19	96	0.989011	RIPed	0	0	0	1155	40.5	3	557	260	294	63	15	18	32	Isr	DTA	D_other	chr15	0.0545455	0.012987	0.0155844	0.0277056
DTA_Asima	Isr_chr16	437275	440202	199	0	2927	7927	0	50.4731	0.510396	ac	98	1573	98	939	OG0003790	core	12765	OG0010315	accessory	939	gc_low	Isr_chr16_437275_440202	0.368739	0	3.02818	-0.0551819	0.0708012	0.00173761	0.368586	0.000152769	0.504428	0.00596824	0.856691	-0.856691	47.0691	3.40398	0.958745	0.00387155	2.2203	-0.224296	0	0	28.7574	-28.7574	1e-06	1158	8.63558e-10	DTA_Asima_group4259	accessory	0.263158	5	565034	2927	0	0.0751295	young	73	76	84	107	6	54	60	118	51	41	39	58	210	67	6	107	0.962617	RIPed	0	0	0	1158	36.9	0	549	275	274	84	18	14	34	Isr	DTA	D_other	chr16	0.0725389	0.015544	0.0120898	0.029361
DTA_Asima	Isr_chr19	84310	87233	199	0	2923	7923	8.58261	55.7112	0.496801	ac	801	1374	801	550	OG0010321	accessory	4474	OG0000055	core	550	gc_low	Isr_chr19_84310_87233	0.415584	0.28	2.58744	0.153559	0.0598168	-0.00109489	0.414323	0.00126134	0.506116	-0.00931468	6.16374	2.41887	53.3767	2.33453	0.799204	-0.00753772	2.73267	0.171332	0	0	21.6817	-21.6817	0.0207779	1158	1.7943e-05	DTA_Asima_group4628	singleton	0.0588235	1	680207	2923	0	0.100173	young	69	71	74	96	20	55	71	120	49	73	41	51	172	66	28	97	0.791667	RIPed	0	0	0	1155	41.6	3	528	246	279	68	20	16	28	Isr	DTA	D_other	chr19	0.0588745	0.017316	0.0138528	0.0242424
DTA_Asima	Isr_chr2	117332	120256	199	91.2449	2924	7924	0	56.6507	0.483207	cc	936	47626	936	835	OG0000130	core	4989	OG0013552	accessory	835	gc_low	Isr_chr2_117332_120256	0.452814	0.05	3.01441	-0.0924093	0.0488829	-0.00138722	0.447945	0.00486849	0.518886	-0.0356792	6.06257	-6.06257	48.4518	8.19886	0.642463	0.0068881	2.93333	0.0386729	0	0	22.5494	68.6955	0.0342221	1158	2.95527e-05	DTA_Asima_group4886	singleton	0.0526316	1	3834029	2924	2668	0.123489	young	71	72	71	77	45	62	69	114	48	85	43	57	127	70	50	92	0.649351	RIPed	0	0	0	1155	45.3	3	517	235	279	55	20	22	27	Isr	DTA	D_other	chr2	0.0476191	0.017316	0.0190476	0.0233766
DTA_Asima	Isr_chr20	120692	123603	199	0	2911	7911	0	36.7969	0.571771	ac	13300	10636	10636	4018	OG0009757	core	4018	OG0011706	accessory	9399	gc_low	Isr_chr20_120692_123603	0.439551	0.55	2.68905	0.914951	0.0525029	0.00276483	0.447337	-0.00778567	0.537709	0.0340616	5.88253	-5.88253	45.4923	-8.69548	0.697484	0.109745	3.18506	0.841937	0	0	8.4579	-8.4579	0.033349	1158	2.87988e-05	DTA_Asima_group6401	accessory	0.117647	2	579803	2911	0	0.132988	young	66	63	85	83	29	67	66	120	52	75	37	63	150	77	39	85	0.807229	RIPed	0	0	0	1158	44	0	537	254	283	64	21	22	28	Isr	DTA	D_other	chr20	0.0552677	0.0181347	0.0189983	0.0241796
DTA_Asima	Isr_chr20	290851	293802	199	100	2951	7951	0	44.0699	0.493802	ac	1948	7024	1948	2975	OG0011254	accessory	20208	OG0010645	accessory	2975	gc_low	Isr_chr20_290851_293802	0.413644	0.63	3.01165	0.462347	0.0655031	0.000990818	0.408842	0.00480222	0.506105	-0.0123034	3.19103	-3.19103	51.3053	-7.23536	0.950927	0.00462843	2.93459	0.355408	0	0	61.68	38.32	0.0135233	1158	1.16781e-05	DTA_Asima_group6308	accessory	0.294118	5	579803	2951	2951	0.0457686	young	70	79	81	90	20	63	70	116	54	59	43	54	176	68	16	98	0.955556	RIPed	0	0	0	1158	41.4	0	522	249	273	77	20	16	31	Isr	DTA	D_other	chr20	0.066494	0.0172712	0.0138169	0.0267703
DTA_Asima	Isr_chr6	595382	598305	199	0	2923	7923	0	36.8926	0.540184	cc	6961	3577	3577	0	OG0012778	accessory	0	OG0012778	accessory	0	gc_low	Isr_chr6_595382_598305	0.41645	0.34	2.19573	-2.19573	0.0577956	0.000926292	0.420436	-0.00398626	0.521361	0.018823	3.68873	-3.68873	46.8717	-9.97915	0.775569	0.0201301	3.05425	0.49975	0	0	12.3915	-12.3915	0.0372177	1158	3.21396e-05	DTA_Asima_group10369	singleton	0.0526316	1	2564061	2923	0	0.107081	young	71	69	75	93	22	53	67	122	48	76	40	53	167	65	35	97	0.795699	RIPed	0	0	0	1155	41.6	3	524	241	280	68	20	18	27	Isr	DTA	D_other	chr6	0.0588745	0.017316	0.0155844	0.0233766
DTA_Asima	Isr_chr7	264024	265631	199	100	1607	6607	0	71.5756	0.432627	cc	28	114	28	4638	OG0007799	core	4638	OG0013706	accessory	7385	gc_low	Isr_chr7_264024_265631	0.419913	0.97	3.44279	0.223212	0.0528198	0.000720762	0.420214	-0.000300832	0.459525	-0.0268975	1.41822	-1.41822	61.4423	10.1333	0.90628	0.0355805	1.91986	-0.457858	0	0	90.3335	9.66647	0.0191834	1158	1.6566e-05	DTA_Asima_group11316	accessory	0.105263	2	2967911	1607	1607	0.221934	young	80	72	75	86	22	64	67	121	44	67	32	67	167	71	36	82	0.94186	RIPed	0	0	0	1155	42	3	547	266	278	62	15	22	28	Isr	DTA	D_other	chr7	0.0536797	0.012987	0.0190476	0.0242424
DTA_Asima	Isr_chr7	268035	270687	199	100	2652	7652	0	62.977	0.456617	cc	1414	30	30	2329	OG0007799	core	8649	OG0013706	accessory	2329	gc_low	Isr_chr7_268035_270687	0.420779	0.93	3.17466	0.192346	0.0536186	0.000785553	0.420694	8.51028e-05	0.475677	-0.0190602	1.81626	-1.81626	58.9327	4.0443	0.832269	0.0104276	2.39907	-0.908072	0	0	86.6023	13.3977	0.0277258	1158	2.39429e-05	DTA_Asima_group11316	accessory	0.105263	2	2967911	2652	2652	0.219344	young	80	68	75	89	25	61	66	122	43	77	33	58	164	68	37	87	0.842697	RIPed	0	0	0	1155	42.1	3	547	264	280	63	13	24	29	Isr	DTA	D_other	chr7	0.0545455	0.0112554	0.0207792	0.0251082
DTA_Asima	Ken_chr10	1720641	1723052	199	97.8432	2411	7411	0	61.0444	0.454818	cc	28	18291	28	9055	OG0009563	accessory	13692	OG0011669	accessory	9055	gc_low	Ken_chr10_1720641_1723052	0.416493	0.97	4.00661	-0.0496103	0.0530065	-0.000329436	0.41208	0.00441278	0.425409	0.0294087	0.517622	-0.517622	82.2969	-21.2525	0.932346	0.0535697	0.765937	0.696063	0	0	97.9187	-0.0754988	0.0223463	1158	1.92973e-05	DTA_Asima_group2014	accessory	0.368421	7	1868491	2411	2359	0.204663	young	61	64	66	71	18	57	55	100	42	50	30	46	141	59	18	79	0.985915	RIPed	0	0	0	958	41.6	200	628	210	218	61	16	12	23	Ken	DTA	D_other	chr10	0.0636743	0.0167015	0.0125261	0.0240084
DTA_Asima	Ken_chr11	12462	15391	199	0	2929	7929	0	36.9404	0.543982	cc	5193	61239	5193	1079	OG0012221	accessory	1079	OG0002748	core	2547	gc_low	Ken_chr11_12462_15391	0.398964	0.99	3.12206	-0.0890608	0.0707475	-0.00079926	0.395876	0.00308844	0.520566	0.0234162	0.270498	-0.270498	45.4095	-8.46913	0.973541	-0.00479148	3.13632	0.579677	0	0	32.4571	-32.4571	0.010763	1158	9.29443e-06	DTA_Asima_group2084	accessory	0.368421	7	1575085	2929	0	0.044905	young	71	78	81	96	13	59	67	119	53	52	43	56	189	69	13	98	0.96875	RIPed	0	0	0	1158	39.9	0	531	258	273	81	20	15	31	Ken	DTA	D_other	chr11	0.0699482	0.0172712	0.0129534	0.0267703
DTA_Asima	Ken_chr16	384490	387404	199	0	2914	7914	0	36.8208	0.533986	ac	2899	5242	2899	4598	OG0012833	accessory	4598	OG0003788	core	5209	gc_low	Ken_chr16_384490_387404	0.399134	0.62	3.05126	0.611737	0.0657708	0.00158674	0.401723	-0.00258909	0.506298	0.0276875	3.16633	-3.16633	56.2527	-19.4319	0.85566	0.0193401	2.01097	1.45103	0	0	55.4255	-55.4255	0.0233292	1158	2.01461e-05	DTA_Asima_group4112	accessory	0.105263	2	640844	2914	0	0.0993091	young	69	74	74	104	9	56	72	121	48	60	42	53	195	67	15	94	0.875	RIPed	0	0	0	1155	39.9	3	540	256	281	78	20	14	27	Ken	DTA	D_other	chr16	0.0675325	0.017316	0.0121212	0.0233766
DTA_Asima	Ken_chr17	296481	299406	199	0	2925	7925	0	49.7287	0.518992	ac	3764	970	970	941	OG0012865	accessory	941	OG0011365	accessory	10213	gc_low	Ken_chr17_296481_299406	0.421645	0.08	3.29232	-0.318321	0.0533546	0.00191314	0.431676	-0.0100313	0.519237	-0.00024502	1.62872	-1.62872	49.5063	0.222352	0.72496	-0.00756889	2.77344	0.213563	0	0	3.95537	-3.95537	0.0400441	1158	3.45804e-05	DTA_Asima_group4382	accessory	0.3125	5	514153	2925	0	0.112263	young	73	70	71	92	28	52	66	123	47	79	42	50	158	67	39	96	0.717391	RIPed	0	0	0	1155	42.2	3	534	252	279	64	18	18	29	Ken	DTA	D_other	chr17	0.0554113	0.0155844	0.0155844	0.0251082
DTA_Asima	Ken_chr17	301785	304710	199	0	2925	7925	0	49.7287	0.519992	ac	516	17973	516	4909	OG0012865	accessory	6245	OG0011365	accessory	4909	gc_low	Ken_chr17_301785_304710	0.428571	0.08	3.29232	0.398679	0.0533546	0.00104958	0.431676	-0.00310527	0.519237	0.000754979	1.62872	-1.62872	49.5063	0.222352	0.72496	0.0488493	2.77344	-0.060437	0	0	3.95537	-3.95537	0.0249784	1158	2.15703e-05	DTA_Asima_group4382	accessory	0.3125	5	514153	2925	0	0.111399	young	74	70	72	84	31	53	66	121	46	82	41	55	149	66	45	98	0.77381	RIPed	0	0	0	1155	42.9	3	525	243	279	63	17	19	30	Ken	DTA	D_other	chr17	0.0545455	0.0147186	0.0164502	0.025974
DTA_Asima	Ken_chr17	472658	475598	199	0	2940	7940	0	46.3602	0.543782	ac	139	60	60	4507	OG0010973	accessory	5763	OG0010613	accessory	4507	gc_low	Ken_chr17_472658_475598	0.397237	0.59	3.15756	0.496442	0.0673743	-1.68098e-05	0.400689	-0.00345152	0.513548	0.0302339	3.58556	-3.58556	48.865	-2.50477	0.951175	-0.011175	2.72898	-0.943977	0	0	37.3909	-37.3909	0.0271523	1158	2.34476e-05	DTA_Asima_group4382	accessory	0.3125	5	514153	2940	0	0.052677	young	68	78	82	100	11	62	69	116	55	50	42	55	194	68	9	98	0.94	RIPed	0	0	0	1158	39.7	0	535	260	275	78	20	13	31	Ken	DTA	D_other	chr17	0.0673575	0.0172712	0.0112263	0.0267703
DTA_Asima	Ken_chr6	1954365	1957281	199	0	2916	7916	14.4644	38.239	0.521591	cc	23161	1094	1094	63	OG0011859	accessory	389	OG0009975	accessory	63	gc_low	Ken_chr6_1954365_1957281	0.446459	0.98	2.4667	-0.660699	0.057466	-0.000471232	0.441153	0.00530552	0.503715	0.0178762	9.53482	4.92956	52.4595	-14.2205	0.772707	-0.00800139	2.57071	0.468292	0	0	4.51053	-4.51053	0.010779	1158	9.3083e-06	DTA_Asima_group10714	accessory	0.105263	2	2469652	2916	0	0.125216	young	65	57	86	85	25	68	71	118	53	84	38	60	150	73	40	84	0.764706	RIPed	0	0	0	1158	44.6	0	530	249	281	66	21	22	27	Ken	DTA	D_other	chr6	0.0569948	0.0181347	0.0189983	0.0233161
DTA_Asima	Ken_chr6	593604	596544	199	0	2940	7940	0	37.0277	0.520392	cc	50589	3075	3075	40	OG0009952	accessory	473	OG0010442	accessory	40	gc_low	Ken_chr6_593604_596544	0.407599	0.84	2.9601	-1.3471	0.0667415	-0.00197467	0.40225	0.00534937	0.510972	0.0094198	5.03503	-5.03503	50.6551	-13.6274	0.948935	-0.0331456	2.73127	0.756731	0	0	41.607	-41.607	0.034545	1158	2.98316e-05	DTA_Asima_group10392	singleton	0.0526316	1	2469652	2940	0	0.0457686	young	71	73	82	95	15	63	69	116	53	59	42	55	182	68	16	98	0.91579	RIPed	0	0	0	1158	40.8	0	527	254	273	75	20	17	31	Ken	DTA	D_other	chr6	0.0647668	0.0172712	0.0146805	0.0267703
DTA_Asima	Ken_chr8	373231	376114	199	0	2883	7883	1.20513	39.896	0.531188	cc	16025	176	176	2406	OG0008375	core	3223	OG0008376	core	2406	gc_low	Ken_chr8_373231_376114	0.404329	1	3.31005	0.0709545	0.061579	0.00146078	0.405405	-0.00107582	0.527907	0.00328106	1.00492	0.200206	42.4863	-2.59036	0.988519	0.00106401	2.22871	0.0192921	0	0	6.57103	-6.57103	0.00301344	1158	2.60228e-06	DTA_Asima_group12062	accessory	0.31579	6	2082913	2883	0	0.222798	young	63	72	78	96	11	60	66	133	45	64	36	51	191	74	16	97	0.989583	RIPed	0	0	0	1155	40.4	3	568	268	297	73	14	20	25	Ken	DTA	D_other	chr8	0.0632035	0.0121212	0.017316	0.021645
DTA_Asima	Ken_chr8	473845	476734	199	0	2889	7889	0	53.4542	0.502599	cc	636	21657	636	567	OG0010501	accessory	8471	OG0010158	accessory	567	gc_low	Ken_chr8_473845_476734	0.434632	0.97	2.84695	-0.0929551	0.0502616	0.00327896	0.43873	-0.00409817	0.506349	-0.00374992	10.2518	-10.2518	49.2162	4.23802	0.817554	0.121471	3.03588	-0.231879	0	0	24.1388	-24.1388	0.0357509	1158	3.0873e-05	DTA_Asima_group12245	singleton	0.0526316	1	2082913	2889	0	0.213299	young	78	73	73	82	23	66	76	117	46	73	35	65	159	70	35	82	0.939024	RIPed	0	0	0	1155	43.5	3	529	248	278	62	15	21	28	Ken	DTA	D_other	chr8	0.0536797	0.012987	0.0181818	0.0242424
DTA_Asima	Ore_chr10	1317904	1320804	199	0	2900	7900	0	37.0886	0.52459	cc	76505	2471	2471	2078	OG0012858	accessory	2078	OG0012216	singleton	3064	gc_low	Ore_chr10_1317904_1320804	0.501727	0.85	1.12542	2.19258	0.0257726	0.000997738	0.507172	-0.00544473	0.543799	-0.0192088	12.2553	-12.2553	38.4713	-1.38274	0.00432348	0.0839118	2.62161	0.771387	0.02	-0.02	0.00136169	-0.00136169	0.024334	1158	2.10138e-05	DTA_Asima_group1587	singleton	0.0526316	1	1959161	2900	0	0.097582	young	63	72	76	68	82	87	72	91	60	87	47	55	74	86	54	83	0.0882353	RIPed	0	0	0	1158	50.2	0	494	221	273	31	24	26	30	Ore	DTA	D_other	chr10	0.0267703	0.0207254	0.0224525	0.0259067
DTA_Asima	Ore_chr10	1831672	1832937	199	100	1265	6265	0	92.9609	0.408437	cc	270	1	1	14589	OG0000000	accessory	14589	OG0011669	accessory	14947	gc_low	Ore_chr10_1831672_1832937	0.411576	0.97	4.00661	0.15739	0.0530065	-0.00292011	0.41208	-0.000504219	0.425409	-0.0169723	0.517622	-0.517622	82.2969	10.664	0.932346	-0.0282362	0.765937	-0.464937	0	0	97.9187	2.08128	0.00805857	1158	6.95904e-06	DTA_Asima_group2014	accessory	0.368421	7	1959161	1265	1265	0.23057	young	58	56	73	73	19	41	53	87	44	50	41	49	139	53	17	79	0.90411	RIPed	0	0	0	933	41.2	225	659	211	223	58	15	10	27	Ore	DTA	D_other	chr10	0.0621651	0.0160772	0.0107181	0.0289389
DTA_Asima	Ore_chr10	1841864	1844739	199	0	2875	7875	0	42.7683	0.535786	cc	358	22776	358	3145	OG0000000	accessory	24781	OG0011669	accessory	3145	gc_low	Ore_chr10_1841864_1844739	0.396537	0.58	2.9234	0.574596	0.0605051	0.000807487	0.396837	-0.000300226	0.528544	0.00724228	4.32318	-4.32318	43.2031	-0.434864	0.942387	-0.0231946	2.78777	-0.232768	0	0	5.78087	-5.78087	0.0185085	1158	1.59832e-05	DTA_Asima_group2014	accessory	0.368421	7	1959161	2875	0	0.225389	young	73	75	74	99	13	58	68	129	46	62	33	49	190	73	15	96	0.919192	RIPed	0	0	0	1155	39.7	3	564	266	295	71	14	18	32	Ore	DTA	D_other	chr10	0.0614719	0.0121212	0.0155844	0.0277056
DTA_Asima	Ore_chr11	1647386	1650286	199	0	2900	7900	0	46.0253	0.52379	cc	3575	1765	1765	0	OG0000021	singleton	0	OG0000021	singleton	0	gc_moderate	Ore_chr11_1647386_1650286	0.504318	0.63	0.70244	-0.70244	0.028031	-0.000397122	0.505224	-0.000906421	0.521329	0.00246087	1.01034	-1.01034	41.9269	4.09844	0.0337049	0.00915229	3.23535	0.0116512	0	0	1.00275e-12	-1.00275e-12	0.0249366	1158	2.15342e-05	DTA_Asima_group2602	singleton	0.0526316	1	1740621	2900	0	0.0984456	young	55	68	65	70	62	79	74	99	68	87	58	57	73	80	73	89	0.0428571	RIPed	0	burst_from_387	burst_clade	1158	50.4	0	486	213	273	32	26	25	30	Ore	DTA	D_other	chr11	0.0276339	0.0224525	0.0215889	0.0259067
DTA_Asima	Ore_chr11	57345	60268	199	100	2923	7923	0	62.5142	0.489004	cc	322	64654	322	1028	OG0012221	accessory	12888	OG0012583	accessory	1028	gc_low	Ore_chr11_57345_60268	0.392919	0.99	3.12206	-0.110061	0.0707475	0.000927856	0.395876	-0.00295656	0.520566	-0.0315619	0.270498	-0.270498	45.4095	17.1047	0.973541	0.0470775	3.13632	-0.627323	0	0	32.4571	67.543	0.0412825	1158	3.56498e-05	DTA_Asima_group2084	accessory	0.368421	7	1740621	2923	2923	0.0578584	young	73	76	83	97	10	61	65	117	50	52	43	57	196	64	11	102	1.02062	RIPed	0	0	0	1158	39.3	0	543	269	274	83	22	14	31	Ore	DTA	D_other	chr11	0.0716753	0.0189983	0.0120898	0.0267703
DTA_Asima	Ore_chr12	818980	821880	199	0	2900	7900	34.443	39.6076	0.533587	cc	13461	1088	1088	68	OG0000388	core	68	OG0000388	core	133	gc_moderate	Ore_chr12_818980_821880	0.500864	0.8	1.5409	0.2981	0.033801	-0.0053036	0.490891	0.00997319	0.521698	0.0118888	16.2628	18.1802	42.0365	-2.42892	0.231247	-0.144291	3.19791	-0.160911	0	0	0.487509	-0.487509	0.0272169	1158	2.35034e-05	DTA_Asima_group2834	singleton	0.0526316	1	1571369	2900	0	0.0906736	young	64	69	71	69	74	84	73	94	60	90	51	54	75	82	60	87	0.0869565	RIPed	0	0	0	1158	50.1	0	494	221	273	33	22	26	29	Ore	DTA	D_other	chr12	0.0284974	0.0189983	0.0224525	0.0250432
DTA_Asima	Ore_chr13	1108659	1111583	199	100	2924	7924	0	36.9006	0.441024	cc	12722	3142	3142	1046	OG0009678	accessory	1046	OG0000000	accessory	22893	gc_low	Ore_chr13_1108659_1111583	0.370563	1	3.16159	-0.141589	0.0745812	0.000548376	0.372178	-0.0016146	0.459024	-0.0180003	0.0298928	-0.0298928	52.9678	-16.0672	0.878569	-0.00568722	2.82504	0.671956	0	0	95.6558	4.34421	0.00317912	1158	2.74536e-06	DTA_Asima_group3607	accessory	0.421053	8	1157335	2924	2924	0.110535	young	70	79	74	118	1	58	67	119	49	45	40	49	221	62	2	99	0.872881	RIPed	0	0	0	1155	37.1	3	557	275	279	87	20	13	26	Ore	DTA	D_other	chr13	0.0753247	0.017316	0.0112554	0.0225108
DTA_Asima	Ore_chr13	21058	23947	199	0	2889	7889	20.1039	53.7457	0.508796	cc	11667	221	221	879	OG0003501	core	879	OG0000389	core	13429	gc_low	Ore_chr13_21058_23947	0.460606	1	2.94399	9.12886e-06	0.043178	-1.02203e-07	0.460606	3.11129e-08	0.508797	-9.05018e-07	20.1037	0.000216601	53.7454	0.000363483	0.753421	4.11448e-06	2.34604	-3.59887e-05	0	0	0.000184908	-0.000184908	1e-06	1158	8.63558e-10	DTA_Asima_group3287	accessory	0.157895	3	1157335	2889	0	0.224525	young	75	68	71	73	35	73	75	111	49	84	37	67	128	69	54	84	0.753425	RIPed	0	0	0	1155	46.1	3	520	238	279	50	15	28	27	Ore	DTA	D_other	chr13	0.04329	0.012987	0.0242424	0.0233766
DTA_Asima	Ore_chr17	543992	546892	199	0	2900	7900	0	36.7089	0.511795	ac	9006	3119	3119	0	OG0000021_OG0000021	accessory	0	OG0000021_OG0000021	accessory	0	gc_moderate	Ore_chr17_543992_546892	0.515544	0.1	0.0443277	-0.0443277	0.0202315	0.00308458	0.523088	-0.00754355	0.538704	-0.0269092	1.65513	-1.65513	42.3304	-5.62158	-0.241745	0.122342	3.24958	0.244416	1	0	9.15139e-12	-9.15139e-12	0.0236206	1158	2.03977e-05	DTA_Asima_group4382	accessory	0.3125	5	647908	2900	0	0.104491	young	59	70	67	67	81	86	73	92	64	90	56	55	59	86	69	83	-0.119403	notRIPped	0	burst_from_387	burst_clade	1158	51.6	0	480	207	273	27	25	27	29	Ore	DTA	D_other	chr17	0.0233161	0.0215889	0.0233161	0.0250432
DTA_Asima	Ore_chr18	121088	123971	199	0	2883	7883	0	44.5389	0.476609	ac	501	16706	501	277	OG0012399	accessory	3535	OG0012252	accessory	277	gc_low	Ore_chr18_121088_123971	0.401732	0.27	2.66399	-0.219989	0.0618155	0.00208777	0.400311	0.00142106	0.501639	-0.0250297	0.281495	-0.281495	45.4498	-0.91097	1.02144	-0.0112376	2.43109	0.269906	0	0	19.1941	-19.1941	0.0146613	1158	1.26609e-05	DTA_Asima_group4549	singleton	0.142857	1	537592	2883	0	0.227116	young	62	74	79	98	10	61	69	131	45	62	36	49	197	74	8	98	1.0102	RIPed	0	0	0	1155	40.2	3	576	276	297	74	14	18	26	Ore	DTA	D_other	chr18	0.0640693	0.0121212	0.0155844	0.0225108
DTA_Asima	Ore_chr18	198992	201892	199	0	2900	7900	0	36.7089	0.565574	ac	13858	36827	13858	0	OG0000021	singleton	0	OG0000021	singleton	0	gc_low	Ore_chr18_198992_201892	0.498273	0.8	0.720381	-0.720381	0.0302519	-0.000890908	0.499018	-0.000744628	0.544231	0.0213426	8.6983	-8.6983	39.8385	-3.1296	0.138895	0.0228702	3.43184	0.710163	0	0	0.0855653	-0.0855653	0.0208484	1158	1.80038e-05	DTA_Asima_group4508	singleton	0.142857	1	537592	2900	0	0.0915371	young	61	70	71	68	68	79	74	98	62	90	52	54	79	80	61	90	0.161765	RIPed	0	0	0	1158	49.8	0	497	224	273	34	24	25	28	Ore	DTA	D_other	chr18	0.029361	0.0207254	0.0215889	0.0241796
DTA_Asima	Ore_chr18	291895	294795	199	0	2900	7900	11.9873	36.7089	0.543982	ac	3437	4611	3437	0	OG0000021	singleton	0	OG0000021	singleton	0	gc_moderate	Ore_chr18_291895_294795	0.508636	0.12	0.09724	-0.09724	0.0233855	0.0051119	0.5163	-0.00766404	0.532816	0.0111662	3.6242	8.36314	40.9482	-4.23933	-0.131458	0.131458	3.23888	0.297117	1	0	5.14509e-12	-5.14509e-12	0.0286661	1158	2.47548e-05	DTA_Asima_group4574	singleton	0.142857	1	537592	2900	0	0.097582	young	57	71	69	67	74	84	73	94	66	89	54	55	67	81	68	88	0	notRIPped	0	burst_from_387	burst_clade	1158	50.9	0	485	212	273	33	24	27	31	Ore	DTA	D_other	chr18	0.0284974	0.0207254	0.0233161	0.0267703
DTA_Asima	Ore_chr19	351244	354144	199	0	2900	7900	4.86076	39.3291	0.533587	ac	9623	1032	1032	0	OG0000021	accessory	0	OG0000021	accessory	0	gc_moderate	Ore_chr19_351244_354144	0.511226	0.17	0.167707	-0.167707	0.0247292	-0.000549567	0.512535	-0.00130856	0.524883	0.00870349	3.10863	1.75213	40.8828	-1.55374	-0.0720887	0.0132651	3.15197	-0.137972	0.99	0.01	3.08527e-12	-3.08527e-12	0.0233942	1158	2.02023e-05	DTA_Asima_group4686	singleton	0.0588235	1	529522	2900	0	0.100173	young	60	69	67	68	77	86	73	92	63	90	56	55	64	83	68	86	-0.0588235	notRIPped	0	burst_from_387	burst_clade	1158	51.1	0	483	210	273	28	26	28	30	Ore	DTA	D_other	chr19	0.0241796	0.0224525	0.0241796	0.0259067
DTA_Asima	Ore_chr2	3408023	3409418	199	100	1395	6395	0	62.9085	0.485206	cc	1793	28	28	4665	OG0009744	accessory	4665	OG0004683	core	39699	gc_low	Ore_chr2_3408023_3409418	0.401292	1	3.69979	-0.0307855	0.0665916	-0.00182479	0.401496	-0.000204125	0.485812	-0.000606023	0.0587204	-0.0587204	65.0423	-2.13373	0.972102	0.00639303	0.686683	0.775317	0	0	99.4054	0.59456	0.00296932	1158	2.56418e-06	DTA_Asima_group5947	accessory	0.210526	4	4029628	1395	1395	0.182211	young	59	64	87	93	9	57	58	114	51	53	36	57	184	64	15	82	0.978495	RIPed	0	0	0	1084	40.1	74	593	254	265	75	19	15	26	Ore	DTA	D_other	chr2	0.0691882	0.0175277	0.0138376	0.0239852
DTA_Asima	Ore_chr20	161904	164804	199	0	2900	7900	0	36.7089	0.546781	ac	4852	4501	4501	1486	OG0011708	accessory	1486	OG0013233	accessory	1555	gc_low	Ore_chr20_161904_164804	0.495682	0.63	0.70244	2.46956	0.028031	0.00564778	0.505224	-0.00954242	0.521329	0.0254519	1.01034	-1.01034	41.9269	-5.21802	0.0337049	0.119073	3.23535	0.417651	0	0	1.00275e-12	-1.00275e-12	0.0424242	1158	3.66358e-05	DTA_Asima_group6308	accessory	0.294118	5	419653	2900	0	0.0854922	young	55	68	69	72	58	74	74	104	68	89	54	53	83	79	67	90	0.152778	RIPed	0	burst_from_387	burst_clade	1158	49.6	0	500	227	273	39	24	23	28	Ore	DTA	D_other	chr20	0.0336788	0.0207254	0.0198618	0.0241796
DTA_Asima	Ore_chr20	397137	398601	199	0	1464	6464	0	51.3769	0.563974	ac	8120	644	644	0	OG0000021	accessory	0	OG0000021	accessory	0	gc_moderate	Ore_chr20_397137_398601	0.532411	0.09	0.0102259	-0.0102259	0.0161907	-0.000646666	0.532101	0.000310138	0.553664	0.0103099	0.38801	-0.38801	45.5984	5.77844	-0.388116	5.68478e-05	3.17392	-0.363924	1	0	1.6119e-11	-1.6119e-11	0.00369093	1158	3.18733e-06	DTA_Asima_group6192	singleton	0.0588235	1	419653	1464	0	0.118307	young	52	70	65	67	90	93	74	85	71	90	58	55	41	89	77	79	-0.38806	notRIPped	0	burst_from_387	burst_clade	1157	53.2	1	483	209	273	18	27	26	28	Ore	DTA	D_other	chr20	0.0155575	0.0233362	0.0224719	0.0242005
DTA_Asima	Ore_chr21	274393	277293	199	0	2900	7900	20.0633	39.6835	0.569972	ac	2	6958	2	0	OG0000021	accessory	0	OG0000021	accessory	0	gc_low	Ore_chr21_274393_277293	0.500864	0.85	1.12542	-1.12542	0.0257726	0.000134181	0.507172	-0.00630773	0.543799	0.0261732	12.2553	7.80801	38.4713	1.2122	0.00432348	0.0813908	2.62161	-2.14461	0.02	-0.02	0.00136169	-0.00136169	0.024154	1158	2.08584e-05	DTA_Asima_group6517	singleton	0.0714286	1	508732	2900	0	0.0949914	young	65	73	74	70	83	89	73	89	58	87	49	52	76	85	50	84	0.0857143	RIPed	0	0	0	1158	50.1	0	493	220	273	30	24	25	29	Ore	DTA	D_other	chr21	0.0259067	0.0207254	0.0215889	0.0250432
DTA_Asima	Ore_chr4	2294553	2297465	199	0	2912	7912	19.2113	38.8271	0.545382	cc	55190	1774	1774	0	OG0000021	accessory	0	OG0000021	accessory	0	gc_moderate	Ore_chr4_2294553_2297465	0.493955	0.89	0.871397	-0.871397	0.0317336	-0.000645492	0.494947	-0.00099166	0.533707	0.0116749	14.5436	4.66772	40.4513	-1.6242	0.182329	-0.0133144	3.24085	0.0081467	0	0	0.229916	-0.229916	0.0284042	1158	2.45287e-05	DTA_Asima_group8014	singleton	0.0526316	1	2842262	2912	0	0.0906736	young	64	69	70	71	68	82	73	95	59	89	53	53	83	78	58	92	0.169014	RIPed	0	0	0	1158	49.4	0	498	225	273	36	24	27	29	Ore	DTA	D_other	chr4	0.0310881	0.0207254	0.0233161	0.0250432
DTA_Asima	Ore_chr4	2633103	2636003	199	0	2900	7900	18.443	38.4177	0.527389	cc	489	11366	489	0	OG0000021	accessory	0	OG0000021	accessory	0	gc_low	Ore_chr4_2633103_2636003	0.501727	0.84	0.713527	-0.713527	0.0307572	-0.00225981	0.497402	0.00432529	0.537484	-0.0100952	12.4878	5.9552	39.9726	-1.55485	0.158758	-0.0244297	3.26239	-0.57239	0	0	0.143996	-0.143996	0.0295239	1158	2.54956e-05	DTA_Asima_group7817	singleton	0.0526316	1	2842262	2900	0	0.0906736	young	61	70	69	67	68	79	74	99	62	90	54	55	76	81	64	88	0.134328	RIPed	0	0	0	1158	50.2	0	493	220	273	33	26	24	29	Ore	DTA	D_other	chr4	0.0284974	0.0224525	0.0207254	0.0250432
DTA_Asima	Ore_chr7	291833	294745	199	0	2912	7912	0	41.772	0.462815	cc	536	1026	536	0	OG0000021	accessory	0	OG0000021	accessory	0	gc_low	Ore_chr7_291833_294745	0.504318	0.43	0.313662	-0.313662	0.0265143	0.00198315	0.508606	-0.00428765	0.512288	-0.0494732	1.84286	-1.84286	41.3917	0.380335	-0.00736705	0.0969193	3.1019	-0.371901	0.01	-0.01	1.82901e-12	-1.82901e-12	0.0232567	1158	2.00835e-05	DTA_Asima_group11282	singleton	0.0526316	1	2783146	2912	0	0.0932643	young	61	70	65	67	67	80	74	98	62	90	58	55	73	79	68	90	0.0895522	RIPed	0	burst_from_387	burst_clade	1158	50.4	0	489	216	273	33	24	25	31	Ore	DTA	D_other	chr7	0.0284974	0.0207254	0.0215889	0.0267703
DTA_Asima	Ore_chr8	1821750	1823936	199	0	2186	7186	0	64.8344	0.493003	cc	4961	3	3	267	OG0011636	accessory	267	OG0014733	singleton	18811	gc_low	Ore_chr8_1821750_1823936	0.391342	0.51	2.87671	-0.448715	0.0678081	0.00127651	0.393282	-0.00193959	0.516668	-0.0236651	2.26857	-2.26857	51.0076	13.8268	0.856499	-0.0247232	2.27109	-1.66909	0	0	18.9091	-18.9091	0.0383671	1158	3.31322e-05	DTA_Asima_group12362	accessory	0.210526	4	2452966	2186	0	0.107081	young	69	69	75	107	6	55	67	121	49	58	38	58	196	66	23	96	0.831776	RIPed	0	0	0	1155	39.1	3	538	255	280	80	20	15	27	Ore	DTA	D_other	chr8	0.0692641	0.017316	0.012987	0.0233766
DTA_Asima	Ore_chr8	2251538	2254477	199	0	2939	7939	12.8984	65.1342	0.5	cc	819	374	374	1477	OG0008861	core	20239	OG0008862	core	1477	gc_low	Ore_chr8_2251538_2254477	0.406736	0.75	2.92059	0.249414	0.0665489	-0.000918454	0.404593	0.00214335	0.507111	-0.00711096	7.37138	5.52697	55.0173	10.1169	0.98318	0.0736376	2.49447	0.0795302	0	0	32.1613	-32.1613	0.02591	1158	2.23748e-05	DTA_Asima_group11878	singleton	0.0526316	1	2452966	2939	0	0.0535406	young	74	79	82	88	16	63	68	116	52	53	41	62	181	68	17	97	1.05682	RIPed	0	0	0	1158	40.7	0	528	254	274	76	20	14	31	Ore	DTA	D_other	chr8	0.0656304	0.0172712	0.0120898	0.0267703
DTA_Asima	Ore_chr8	401619	404502	199	0	2883	7883	0.418622	55.0932	0.526789	cc	1303	176	176	2468	OG0008375	core	12601	OG0008376	core	2468	gc_low	Ore_chr8_401619_404502	0.407792	1	3.39245	0.000545609	0.0595853	2.05331e-07	0.407792	2.55509e-07	0.526795	-6.09064e-06	0.418679	-5.71937e-05	55.0803	0.0129029	0.968423	-1.92919e-06	2.248	5.27997e-07	0	0	0.00288288	-0.00288288	1e-06	1158	8.63558e-10	DTA_Asima_group12062	accessory	0.31579	6	2452966	2883	0	0.227116	young	63	70	78	95	12	60	67	132	45	67	36	51	187	74	18	98	0.968421	RIPed	0	0	0	1155	40.8	3	564	264	297	69	14	19	25	Ore	DTA	D_other	chr8	0.0597403	0.0121212	0.0164502	0.021645
DTA_Asima	Tun_chr11	1350673	1353115	199	100	2442	7442	2.24402	66.2188	0.462215	cc	203	180	180	2334	OG0003073	core	2334	OG0013190	accessory	63812	gc_low	Tun_chr11_1350673_1353115	0.39839	0.66	3.03013	0.337868	0.0649701	-0.00711175	0.401996	-0.0036056	0.506464	-0.0442494	4.93975	-2.69573	53.4375	12.7813	0.865692	0.110499	2.36083	-0.102835	0	0	47.3923	52.6077	0.0437335	1158	3.77664e-05	DTA_Asima_group2560	singleton	0.0526316	1	1776325	2442	2442	0.233161	young	59	68	64	84	8	53	59	105	42	49	29	51	166	54	19	82	0.97619	RIPed	0	0	0	994	39.8	164	612	211	237	67	16	11	22	Tun	DTA	D_other	chr11	0.0674044	0.0160966	0.0110664	0.0221328
DTA_Asima	Tun_chr13	1101557	1104408	199	0	2851	7851	11.8711	48.2104	0.534386	cc	19424	467	467	841	OG0003744	core	1569	OG0012302	accessory	841	gc_low	Tun_chr13_1101557_1104408	0.400691	0.98	2.00071	0.924292	0.063657	-0.000617253	0.402697	-0.00200646	0.525567	0.00881935	6.3802	5.4909	46.0529	2.15748	0.974243	0.0674242	3.28906	-0.619065	0	0	22.8593	-22.8593	0.0278643	1158	2.40625e-05	DTA_Asima_group3532	accessory	0.105263	2	1318226	2851	0	0.126943	young	68	75	87	96	11	65	66	119	51	51	37	64	196	70	13	88	1.04167	RIPed	0	0	0	1158	40.1	0	542	260	282	73	21	17	27	Tun	DTA	D_other	chr13	0.0630397	0.0181347	0.0146805	0.0233161
DTA_Asima	Tun_chr13	792080	795008	199	0	2928	7928	36.8819	44.0212	0.521591	cc	183	14964	183	186	OG0003678	core	1484	OG0003679	core	186	gc_low	Tun_chr13_792080_795008	0.403282	0.92	2.26903	0.00297037	0.0668243	-0.00119389	0.399238	0.0040443	0.516411	0.00518009	18.4405	18.4415	51.7923	-7.77108	0.942301	-0.0557029	2.28174	-0.0167431	0	0	35.912	-35.912	0.0329677	1158	2.84695e-05	DTA_Asima_group3469	singleton	0.0526316	1	1318226	2928	0	0.0500864	young	73	74	82	97	18	63	67	115	52	59	41	52	183	67	14	100	0.886598	RIPed	0	0	0	1158	40.3	0	531	258	273	76	20	15	32	Tun	DTA	D_other	chr13	0.0656304	0.0172712	0.0129534	0.0276339
DTA_Asima	Tun_chr15	257927	260655	199	100	2728	7728	0	71.7521	0.482607	ac	95	407	95	5422	OG0011229	accessory	11246	OG0010835	accessory	5422	gc_low	Tun_chr15_257927_260655	0.387879	0.28	2.78859	0.945411	0.069217	-0.00185946	0.388051	-0.000172301	0.507325	-0.0247182	1.9425	-1.9425	54.5752	17.1769	0.847809	-0.0531657	2.00322	-0.0212228	0	0	31.5063	68.4937	0.0303549	1158	2.62133e-05	DTA_Asima_group3891	accessory	0.214286	3	647906	2728	2728	0.104491	young	72	71	74	112	9	54	68	121	47	59	41	49	201	67	13	95	0.794643	RIPed	0	0	0	1155	38.8	3	543	260	280	78	20	14	27	Tun	DTA	D_other	chr15	0.0675325	0.017316	0.0121212	0.0233766
DTA_Asima	Tun_chr16	35246	38158	199	0	2912	7912	0	38.2331	0.513395	ac	5789	1695	1695	1188	OG0009682	accessory	1188	OG0000030	accessory	4758	gc_low	Tun_chr16_35246_38158	0.476684	0.66	2.41419	0.66081	0.0479371	-0.00389565	0.461704	0.01498	0.529151	-0.0157558	5.33152	-5.33152	41.2058	-2.97269	0.640946	-0.104715	3.42717	-0.198168	0	0	6.7502	-6.7502	0.0334726	1158	2.89055e-05	DTA_Asima_group4248	singleton	0.0526316	1	718764	2912	0	0.0699482	young	63	72	73	69	48	70	75	108	60	85	50	56	106	74	53	95	0.536232	RIPed	0	0	0	1158	47.7	0	507	234	273	51	22	22	30	Tun	DTA	D_other	chr16	0.0440415	0.0189983	0.0189983	0.0259067
DTA_Asima	Tun_chr16	380859	383775	199	0	2916	7916	31.0005	39.6539	0.541184	ac	7407	282	282	47	OG0012185	accessory	1096	OG0003788	core	47	gc_low	Tun_chr16_380859_383775	0.393782	0.92	2.1831	-0.502099	0.0675956	0.000625468	0.397405	-0.00362301	0.519338	0.0218456	16.3006	14.6999	50.3154	-10.6615	0.957853	0.0118443	2.29594	0.156058	0	0	30.6766	-30.6766	0.0226287	1158	1.95411e-05	DTA_Asima_group4112	accessory	0.105263	2	718764	2916	0	0.0492228	young	71	77	85	99	13	61	66	118	53	51	39	55	195	69	8	97	0.969697	RIPed	0	0	0	1158	39.4	0	536	263	273	79	19	15	31	Tun	DTA	D_other	chr16	0.0682211	0.0164076	0.0129534	0.0267703
DTA_Asima	Tun_chr5	1074834	1077746	199	0	2912	7912	0	42.3155	0.555978	cc	55	4847	55	307	OG0009893	accessory	13345	OG0009894	accessory	307	gc_low	Tun_chr5_1074834_1077746	0.439551	0.91	2.80649	-0.317495	0.0553366	0.00252177	0.443047	-0.00349578	0.505004	0.050974	2.7132	-2.7132	57.2376	-14.9221	0.821133	0.0634828	2.69919	-0.951194	0	0	34.0269	-34.0269	0.034187	1158	2.95225e-05	DTA_Asima_group9254	singleton	0.0526316	1	3220060	2912	0	0.0544041	young	69	75	78	78	30	61	73	117	54	73	45	56	147	72	32	97	0.884615	RIPed	0	0	0	1158	44	0	518	245	273	67	22	19	32	Tun	DTA	D_other	chr5	0.0578584	0.0189983	0.0164076	0.0276339
DTA_Asima	Ukr_chr10	1685154	1688043	199	0	2889	7889	0	36.6206	0.532187	cc	14946	9857	9857	25	OG0009567	accessory	2777	OG0015264	singleton	25	gc_low	Ukr_chr10_1685154_1688043	0.467532	0.97	2.56024	-1.14524	0.0440623	-0.00433868	0.459859	0.00767248	0.529146	0.00304095	9.06523	-9.06523	41.6692	-5.04858	0.694968	0.00503188	3.42285	0.571155	0	0	3.27261	-3.27261	0.0389731	1158	3.36556e-05	DTA_Asima_group2014	accessory	0.368421	7	1774224	2889	0	0.228843	young	74	73	71	70	45	69	74	114	50	87	37	63	119	73	55	79	0.7	RIPed	0	0	0	1155	46.8	3	524	241	280	46	16	28	27	Ukr	DTA	D_other	chr10	0.0398268	0.0138528	0.0242424	0.0233766
DTA_Asima	Ukr_chr10	1729304	1732216	199	0	2912	7912	0	58.2533	0.506397	cc	526	3165	526	0	OG0010996	accessory	0	OG0010996	accessory	0	gc_low	Ukr_chr10_1729304_1732216	0.455095	0.7	2.39472	-2.39472	0.0505722	-0.00221295	0.451535	0.00355959	0.531579	-0.025182	7.38972	-7.38972	47.2814	10.9719	0.643038	-0.0888207	2.99842	-0.276415	0	0	11.9267	-11.9267	0.0477031	1158	4.11944e-05	DTA_Asima_group2014	accessory	0.368421	7	1774224	2912	0	0.142487	young	67	60	82	83	44	73	63	115	52	84	39	57	129	78	48	83	0.554217	RIPed	0	0	0	1158	45.5	0	522	239	283	56	21	23	29	Ukr	DTA	D_other	chr10	0.0483592	0.0181347	0.0198618	0.0250432
DTA_Asima	Ukr_chr13	1170223	1173146	199	100	2923	7923	0	83.794	0.39904	cc	88	1198	88	5255	OG0009678	accessory	5255	chr_end	NA	NA	gc_low	Ukr_chr13_1170223_1173146	0.363636	1	3.48928	0.231721	0.0739777	0.00115183	0.371487	-0.00785076	0.432609	-0.0335686	0.0377826	-0.0377826	66.9473	16.8467	0.862913	-0.0336451	2.48937	-0.540371	0	0	81.4928	18.5072	0.0129951	1158	1.1222e-05	DTA_Asima_group3607	accessory	0.421053	8	1177519	2923	2923	0.119171	young	72	75	75	123	0	56	65	120	48	45	38	48	225	64	1	98	0.829268	RIPed	0	0	0	1155	36.4	3	554	272	279	87	21	13	28	Ukr	DTA	D_other	chr13	0.0753247	0.0181818	0.0112554	0.0242424
DTA_Asima	Ukr_chr13	24529	27430	199	0	2901	7901	11.5682	36.7169	0.521591	cc	9260	10911	9260	886	OG0011331	accessory	2127	OG0003499	core	886	gc_low	Ukr_chr13_24529_27430	0.436364	0.46	2.37805	0.56995	0.0533231	-0.00841812	0.415302	0.0210617	0.531286	-0.00969478	8.38537	3.18278	39.6071	-2.89027	0.925626	-0.0165351	3.28946	0.677538	0	0	2.56543	-2.56543	0.0636436	1158	5.49599e-05	DTA_Asima_group3139	singleton	0.0526316	1	1177519	2901	0	0.236615	young	72	76	75	77	38	66	63	124	44	77	37	55	147	72	38	92	0.909091	RIPed	0	0	0	1155	43.6	3	540	244	293	52	15	26	32	Ukr	DTA	D_other	chr13	0.0450217	0.012987	0.0225108	0.0277056
DTA_Asima	Ukr_chr14	106884	109823	199	0	2939	7939	41.5418	37.0198	0.539584	ac	8206	3405	3405	111	OG0000261	core	247	OG0000056	core	111	gc_low	Ukr_chr14_106884_109823	0.478788	0.07	2.78463	-0.735625	0.0427198	-0.00558681	0.462007	0.0167807	0.523975	0.0156092	13.9214	27.6204	45.6923	-8.67249	0.50147	-0.154804	3.11363	0.41837	0	0	6.37133	-6.37133	0.0545751	1158	4.71288e-05	DTA_Asima_group3790	singleton	0.0769231	1	626500	2939	0	0.126943	young	60	73	69	75	58	71	72	105	58	86	46	57	101	75	60	87	0.346667	RIPed	0	0	0	1155	47.9	3	500	218	279	43	21	24	26	Ukr	DTA	D_other	chr14	0.0372294	0.0181818	0.0207792	0.0225108
DTA_Asima	Ukr_chr4	2845675	2848591	199	0	2916	7916	14.2244	36.8368	0.52619	cc	8427	12334	8427	162	OG0000155	core	201	OG0000155	core	162	gc_low	Ukr_chr4_2845675_2848591	0.402418	1	2.27356	-0.0615582	0.0649722	0.00152177	0.405602	-0.00318436	0.501188	0.0250017	9.64478	4.57958	51.428	-14.5912	0.932921	0.00767277	2.97751	0.948493	0	0	46.8959	-46.8959	0.0221324	1158	1.91126e-05	DTA_Asima_group7797	accessory	0.105263	2	3078745	2916	0	0.127807	young	68	70	87	101	10	64	68	120	52	57	38	57	196	71	11	87	0.940594	RIPed	0	0	0	1158	40.2	0	546	263	283	77	20	21	27	Ukr	DTA	D_other	chr4	0.066494	0.0172712	0.0181347	0.0233161
DTA_Asima	Ukr_chr7	957746	960658	199	0	2912	7912	0	36.8049	0.539184	cc	2979	4030	2979	6622	OG0008006	core	6622	OG0009991	accessory	16592	gc_low	Ukr_chr7_957746_960658	0.482729	0.77	2.76897	1.05204	0.0486567	-0.0115237	0.456028	0.0267011	0.529831	0.00935287	9.72379	-9.72379	48.0633	-11.2584	0.601473	-0.254807	2.65617	0.81783	0	0	22.7498	-22.7498	0.0560444	1158	4.83976e-05	DTA_Asima_group11054	singleton	0.0526316	1	2620089	2912	0	0.157167	young	56	64	80	75	56	76	66	112	62	90	42	55	101	80	61	81	0.346667	RIPed	0	0	0	1158	48.3	0	513	230	283	43	23	28	27	Ukr	DTA	D_other	chr7	0.037133	0.0198618	0.0241796	0.0233161
DTA_Asima	Ukr_chr8	1987056	1989821	199	100	2765	7765	0	67.6626	0.502999	cc	12	11052	12	528	OG0010514	accessory	16470	OG0010515	accessory	528	gc_low	Ukr_chr8_1987056_1989821	0.446459	0.99	2.63369	0.0893067	0.0568385	0.00188342	0.442671	0.00378821	0.513419	-0.0104196	4.78237	-4.78237	58.4111	9.25148	0.795414	-0.0106041	2.4482	-1.3342	0	0	34.4289	65.5711	0.0238213	1158	2.05711e-05	DTA_Asima_group11725	singleton	0.0526316	1	2288638	2765	2765	0.0466321	young	68	67	78	79	29	62	74	116	54	79	46	57	141	73	38	96	0.78481	RIPed	0	0	0	1158	44.6	0	522	249	273	68	22	20	30	Ukr	DTA	D_other	chr8	0.0587219	0.0189983	0.0172712	0.0259067
DTA_Asima	Ukr_chr8	390167	393050	199	100	2883	7883	1.94088	68.4891	0.507197	cc	247	176	176	2348	OG0008375	core	11686	OG0008376	core	2348	gc_low	Ukr_chr8_390167_393050	0.406061	1	3.38077	-0.00977509	0.058718	3.89935e-06	0.409321	-0.00326043	0.530232	-0.0230346	0.660592	1.28029	46.369	22.1202	0.976576	-0.00815478	2.24577	0.0022338	0	0	12.1966	87.8034	0.00706743	1158	6.10313e-06	DTA_Asima_group12062	accessory	0.31579	6	2288638	2883	2883	0.227979	young	63	70	78	95	12	60	65	132	45	66	36	52	187	73	20	99	0.968421	RIPed	0	0	0	1155	40.6	3	566	266	297	68	13	20	26	Ukr	DTA	D_other	chr8	0.0588745	0.0112554	0.017316	0.0225108
DTA_Asima	Ukr_chr9	1147193	1149986	199	100	2793	7793	12.8834	67.7788	0.492003	cc	7059	331	331	1497	OG0009168	core	1497	OG0012256	accessory	30133	gc_low	Ukr_chr9_1147193_1149986	0.407599	1	2.86686	0.309138	0.0647446	-0.0025684	0.402145	0.00545447	0.499935	-0.00793149	10.4739	2.4095	51.8599	15.9189	0.940253	0.0189304	3.045	-0.523997	0	0	73.9527	26.0473	0.0169338	1158	1.46233e-05	DTA_Asima_group12671	accessory	0.210526	4	2165394	2793	2793	0.120898	young	68	69	87	98	11	67	69	118	51	58	37	61	192	71	14	86	0.959184	RIPed	0	0	0	1158	40.8	0	541	259	282	72	21	20	27	Ukr	DTA	D_other	chr9	0.0621762	0.0181347	0.0172712	0.0233161
DTA_Asima	Yem_chr1	1042742	1045654	199	0	2912	7912	32.5961	36.8049	0.54918	cc	173137	12531	12531	105	OG0000758	core	889	OG0009414	accessory	105	gc_low	Yem_chr1_1042742_1045654	0.43437	0.96	2.48916	-0.464164	0.0548791	0.00297924	0.442936	-0.00856582	0.515722	0.0334581	8.06451	24.5315	50.8668	-14.062	0.779993	-0.0505816	2.98561	1.11239	0	0	26.2032	-26.2032	0.032805	1158	2.8329e-05	DTA_Asima_group343	singleton	0.0526316	1	6230252	2912	0	0.0518135	young	70	67	79	85	31	58	68	120	53	82	43	48	147	70	36	100	0.729412	RIPed	0	0	0	1158	43.4	0	523	249	274	67	21	19	32	Yem	DTA	D_other	chr1	0.0578584	0.0181347	0.0164076	0.0276339
DTA_Asima	Yem_chr10	1795513	1798436	199	0	2923	7923	0	36.8926	0.542383	cc	18931	5758	5758	0	OG0010996	accessory	0	OG0010996	accessory	0	gc_low	Yem_chr10_1795513_1798436	0.380087	0.96	1.88685	-1.88685	0.0718215	-0.000146155	0.381672	-0.00158535	0.512543	0.0298398	2.47903	-2.47903	47.7154	-10.8228	0.880103	0.0207978	2.72708	1.03292	0	0	25.8086	-25.8086	0.0133398	1158	1.15197e-05	DTA_Asima_group2014	accessory	0.368421	7	1818860	2923	0	0.106218	young	70	77	75	111	4	54	68	122	48	48	40	55	211	68	8	94	0.900901	RIPed	0	0	0	1155	38	3	544	262	279	83	20	12	28	Yem	DTA	D_other	chr10	0.0718615	0.017316	0.0103896	0.0242424
DTA_Asima	Yem_chr11	34398	37314	199	100	2916	7916	0	57.807	0.455418	cc	841	64116	841	2547	chr_start	NA	NA	OG0002748	core	2547	gc_low	Yem_chr11_34398_37314	0.382556	0.97	2.76948	0.636516	0.0661473	0.00207379	0.39775	-0.0151942	0.497102	-0.0416838	4.24948	-4.24948	50.7556	7.05138	0.958722	0.0135	2.87634	0.0486587	0	0	46.6986	53.3014	0.0407995	1158	3.52327e-05	DTA_Asima_group2084	accessory	0.368421	7	1768851	2916	2916	0.137306	young	68	70	89	108	3	64	63	119	51	48	35	60	213	67	7	92	0.972222	RIPed	0	0	0	1158	38.3	0	556	274	282	79	21	18	27	Yem	DTA	D_other	chr11	0.0682211	0.0181347	0.015544	0.0233161
DTA_Asima	Yem_chr14	188803	191661	199	100	2858	7858	16.5946	64.0366	0.4996	ac	327	30621	327	63	OG0012932	accessory	3413	OG0010831	core	63	gc_low	Yem_chr14_188803_191661	0.394805	0.6	2.64539	-0.839386	0.0617209	-0.00127182	0.392675	0.00212997	0.524471	-0.0248715	13.8077	2.78686	45.9387	18.098	0.948837	-0.0488366	3.27073	-0.754728	0	0	28.5731	71.4269	0.0276044	1158	2.3838e-05	DTA_Asima_group3762	singleton	0.0769231	1	303187	2858	2858	0.227116	young	74	71	76	100	13	60	64	129	45	66	32	47	190	69	18	99	0.9	RIPed	0	0	0	1155	39.5	3	567	271	293	70	15	19	32	Yem	DTA	D_other	chr14	0.0606061	0.012987	0.0164502	0.0277056
DTA_Asima	Yem_chr1516	218412	221327	199	100	2915	7915	0	36.8288	0.532787	ac	6356	18609	6356	5555	OG0010545	core	7177	OG0010597	core	5555	gc_low	Yem_chr1516_218412_221327	0.399827	0.64	3.16949	0.57551	0.0643599	-0.00218376	0.404203	-0.00437595	0.517768	0.0150189	6.55901	-6.55901	48.1833	-11.3545	0.912687	0.025457	3.0152	0.787797	0	0	47.6989	52.3011	0.050719	1158	4.37988e-05	DTA_Asima_group4069	singleton	0.0526316	1	1197078	2915	2915	0.0578584	young	72	74	80	97	11	59	68	119	52	57	43	54	188	67	15	101	0.938144	RIPed	0	0	0	1158	40	0	528	254	274	72	21	15	32	Yem	DTA	D_other	chr1516	0.0621762	0.0181347	0.0129534	0.0276339
DTA_Asima	Yem_chr1516	293090	296013	199	0	2923	7923	35.8702	36.8926	0.537785	ac	21857	3634	3634	47	OG0010840	core	47	OG0000042	core	1365	gc_low	Yem_chr1516_293090_296013	0.481385	0.01	2.78301	-1.10201	0.0454898	-0.00749328	0.456636	0.0247489	0.522591	0.0151936	12.4404	23.4299	46.3911	-9.4985	0.557012	-0.20979	2.99376	0.567242	0	0	10.7862	-10.7862	0.0522133	1158	4.50892e-05	DTA_Asima_group4073	singleton	0.0526316	1	1197078	2923	0	0.12867	young	64	68	67	72	56	69	71	107	54	92	48	59	97	73	67	89	0.347222	RIPed	0	0	0	1155	48.1	3	494	212	279	44	21	26	27	Yem	DTA	D_other	chr1516	0.0380952	0.0181818	0.0225108	0.0233766
DTA_Asima	Yem_chr1516	498473	501385	199	0	2912	7912	6.4459	38.4226	0.531387	ac	99	6631	99	939	OG0000002	core	3321	OG0010315	core	939	gc_low	Yem_chr1516_498473_501385	0.366149	0	3.08536	-0.112358	0.0703133	0.000498455	0.367088	-0.000939333	0.505189	0.0261983	2.04646	4.39945	44.0208	-5.59816	0.959397	-0.00526843	2.24514	-0.245137	0	0	32.0752	-32.0752	0.00914491	1158	7.89716e-06	DTA_Asima_group4041	singleton	0.0526316	1	1197078	2912	0	0.0751295	young	73	74	84	109	6	54	58	117	48	41	42	58	213	66	5	109	0.954128	RIPed	0	0	0	1158	36.6	0	557	283	274	82	18	15	35	Yem	DTA	D_other	chr1516	0.0708117	0.015544	0.0129534	0.0302245
DTA_Asima	Yem_chr1516	804687	807570	199	0	2883	7883	0	36.5724	0.516993	ac	13734	4484	4484	9701	OG0013884	core	24861	OG0009680	core	9701	gc_low	Yem_chr1516_804687_807570	0.391342	0.04	2.60954	1.37746	0.0633124	0.002318	0.395254	-0.00391239	0.523599	-0.00660634	0.0869282	-0.0869282	39.3138	-2.74144	1.05379	0.0278397	3.32865	0.323345	0	0	5.92732	-5.92732	0.0193311	1158	1.66935e-05	DTA_Asima_group4067	singleton	0.0526316	1	1197078	2883	0	0.227979	young	64	79	79	98	9	60	65	132	44	54	35	52	204	73	6	99	1.08163	RIPed	0	0	0	1155	39.1	3	573	273	297	76	14	17	26	Yem	DTA	D_other	chr1516	0.0658009	0.0121212	0.0147186	0.0225108
DTA_Asima	Yem_chr18	193476	195798	199	100	2322	7322	0	80.9205	0.442423	ac	168	2621	168	2797	OG0010318	accessory	2797	OG0012313	accessory	15088	gc_low	Yem_chr18_193476_195798	0.394805	0.59	3.03299	0.41401	0.0646337	0.00186031	0.402781	-0.00797616	0.496938	-0.0545152	5.44129	-5.44129	59.1272	21.7934	0.850307	0.0407819	2.12315	0.104847	0	0	57.4126	42.5874	0.0482196	1158	4.16404e-05	DTA_Asima_group4582	singleton	0.142857	1	554552	2322	2322	0.104491	young	72	74	77	101	15	54	64	123	46	62	38	54	191	66	21	95	0.891089	RIPed	0	0	0	1155	39.5	3	541	259	279	77	19	15	27	Yem	DTA	D_other	chr18	0.0666667	0.0164502	0.012987	0.0233766
DTA_Asima	Yem_chr4	2967969	2970885	199	100	2916	7916	9.38605	63.4664	0.462215	cc	8393	393	393	100	OG0000155	core	100	OG0000155	core	36008	gc_low	Yem_chr4_2967969_2970885	0.408463	1	2.27356	-0.269558	0.0649722	-0.00193246	0.405602	0.00286064	0.501188	-0.0389733	9.64478	-0.258723	51.428	12.0384	0.932921	0.0144471	2.97751	-0.382507	0	0	46.8959	53.1041	0.0270505	1158	2.33596e-05	DTA_Asima_group7797	accessory	0.105263	2	3284680	2916	2916	0.12867	young	69	68	86	95	14	61	65	122	50	64	38	59	185	69	22	90	0.947368	RIPed	0	0	0	1158	40.8	0	546	264	282	73	20	17	27	Yem	DTA	D_other	chr4	0.0630397	0.0172712	0.0146805	0.0233161
DTA_Asima	Yem_chr5	2536247	2539159	199	0	2912	7912	42.9095	36.8049	0.541783	cc	25396	15001	15001	0	OG0007064	core	0	OG0007064	core	0	gc_low	Yem_chr5_2536247_2539159	0.427461	0.73	1.61115	-1.61115	0.0595637	0.000885365	0.428945	-0.00148416	0.531513	0.0102701	17.8618	25.0478	41.8735	-5.06863	0.911909	0.0158017	3.55127	0.624731	0	0	11.1789	-11.1789	0.0233347	1158	2.01509e-05	DTA_Asima_group9734	singleton	0.0526316	1	3113700	2912	0	0.0500864	young	70	73	80	83	23	61	72	117	53	68	43	58	160	71	27	98	0.927711	RIPed	0	0	0	1158	42.7	0	525	252	273	70	22	19	31	Yem	DTA	D_other	chr5	0.060449	0.0189983	0.0164076	0.0267703
DTA_Asima	Yem_chr8	1709923	1711241	199	100	1318	6318	0	62.8838	0.480208	cc	780	1	1	330	OG0011636	accessory	330	OG0012036	accessory	46655	gc_low	Yem_chr8_1709923_1711241	0.400609	1	2.52001	-1.24191e-05	0.055268	-2.73873e-07	0.400609	-2.09098e-07	0.480211	-2.84192e-06	2.30607e-05	-2.30607e-05	62.8828	0.000983655	1.02469	-1.4007e-06	0.301279	-0.000278676	0	0	99.9891	0.0108846	1e-06	1158	8.63558e-10	DTA_Asima_group12362	accessory	0.210526	4	2422130	1318	1318	0.339378	young	55	56	73	81	10	46	51	112	37	53	36	49	164	63	15	83	1.02469	RIPed	0	0	0	986	40.1	172	663	228	263	64	12	14	24	Yem	DTA	D_other	chr8	0.0649087	0.0121704	0.0141988	0.0243408
DTA_Helga	1A5_chr1	134067	135863	109	0	1796	6796	0	63.3314	0.484206	cc	215	240	215	4316	OG0000535	core	4316	OG0000536	core	4357	gc_low	1A5_chr1_134067_135863	0.456023	1	3.2527	0.382297	0.0635423	0.00128134	0.456257	-0.000234332	0.488395	-0.00418955	1.93189	-1.93189	56.6571	6.67424	1.29311	0.0341665	2.31566	0.0183374	0	0	3.22393	-3.22393	0.0083274	1049	7.93842e-06	DTA_Helga_group107	singleton	0.0526316	1	6088472	1796	0	0.249762	young	76	65	81	55	23	49	79	112	51	78	31	54	128	71	22	69	1.32727	RIPed	0	0	0	1046	45.6	3	369	196	170	68	10	15	23	1A5	DTA	D_other	chr1	0.0650096	0.00956023	0.0143403	0.0219885
DTA_Helga	1A5_chr10	1698155	1699919	109	0	1764	6764	0	29.9231	0.504798	cc	17212	278	278	1803	OG0009567	accessory	1803	OG0009568	accessory	2522	gc_low	1A5_chr10_1698155_1699919	0.43184	0.76	2.4533	0.802702	0.0880666	0.000589213	0.42508	0.00676024	0.501183	0.0036149	7.8718	-7.8718	33.5015	-3.57841	1.18446	-0.0685166	2.43292	0.013079	0	0	0.00214529	-0.00214529	0.0249846	1049	2.38176e-05	DTA_Helga_group2015	accessory	0.210526	4	1753468	1764	0	0.161106	young	71	60	86	69	28	52	64	111	41	73	24	60	146	70	24	69	1.11594	RIPed	0	0	0	1049	43.2	0	333	201	132	93	17	10	22	1A5	DTA	D_other	chr10	0.0886559	0.0162059	0.00953289	0.0209724
DTA_Helga	1A5_chr12	1271918	1273035	109	100	1117	6117	26.4509	59.0812	0.484406	cc	9084	4	4	883	OG0003449	core	883	OG0003450	core	16973	gc_low	1A5_chr12_1271918_1273035	0.461994	1	2.89808	0.0479241	0.0613416	0.00252871	0.470965	-0.00897131	0.501659	-0.017253	10.5845	15.8664	39.8448	19.2365	0.959881	0.0225748	2.05712	-1.35812	0	0	29.8328	70.1672	0.0286236	1049	2.72865e-05	DTA_Helga_group3082	singleton	0.0526316	1	1468480	1117	1117	0.21163	young	76	56	75	57	26	52	72	98	48	80	35	57	113	60	38	68	0.982456	RIPed	0	0	0	1013	46.2	36	297	158	103	67	13	15	23	1A5	DTA	D_other	chr12	0.0661402	0.0128332	0.0148075	0.0227048
DTA_Helga	1A5_chr6	2096925	2098723	109	0	1798	6798	11.724	30.5531	0.503798	cc	3300	272	272	1704	OG0007666	core	5785	OG0007667	core	1704	gc_low	1A5_chr6_2096925_2098723	0.50429	0.96	2.9967	0.235297	0.0573574	-0.0135062	0.478361	0.0259292	0.508484	-0.00468612	5.88708	5.83695	33.985	-3.43186	0.82961	-0.36961	2.29606	0.139938	0	0	11.0187	-11.0187	0.0543978	1049	5.18569e-05	DTA_Helga_group10740	accessory	0.105263	2	2700896	1798	0	0.192564	young	67	68	73	50	57	72	74	87	61	83	39	56	73	67	53	68	0.46	RIPed	0	0	0	1049	50.4	0	236	133	103	46	14	17	23	1A5	DTA	D_other	chr6	0.0438513	0.013346	0.0162059	0.0219256
DTA_Helga	1E4_chr11	1524270	1526033	109	0	1763	6763	6.56513	40.485	0.5006	cc	273	14200	273	822	OG0009609	accessory	822	OG0003134	core	1734	gc_low	1E4_chr11_1524270_1526033	0.42543	0.83	3.24943	-0.334433	0.07324	0.00111656	0.431864	-0.00643453	0.486884	0.0137158	5.2092	1.35593	45.8416	-5.35662	1.42913	0.0239948	2.26282	0.175179	0	0	37.7077	-37.7077	0.0209482	1049	1.99697e-05	DTA_Helga_group2594	singleton	0.0526316	1	1548171	1763	0	0.268827	young	78	72	82	64	12	49	78	112	50	60	29	55	157	70	4	72	1.45312	RIPed	0	0	0	1046	42.5	3	390	216	171	78	10	14	24	10000	DTA	D_other	chr11	0.0745698	0.00956023	0.0133843	0.0229446
DTA_Helga	1E4_chr12	1252105	1253873	109	0	1768	6768	10.0177	38.49	0.52539	cc	12453	288	288	0	OG0000021	accessory	0	OG0000021	accessory	0	gc_moderate	1E4_chr12_1252105_1253873	0.534417	0.97	0.12269	-0.12269	0.0257023	-0.00377668	0.528124	0.00629272	0.520385	0.00500524	7.96077	2.05696	38.5074	-0.0174589	-0.0263559	-0.109237	2.45956	0.00144395	0.49	0.51	0.58174	-0.58174	0.0120996	1049	1.15344e-05	DTA_Helga_group3074	singleton	0.0526316	1	1471258	1768	0	0.265968	young	52	65	68	59	80	75	78	81	61	96	38	49	51	78	60	53	-0.135593	notRIPped	0	0	0	1046	53.4	3	327	165	159	23	24	32	28	10000	DTA	D_other	chr12	0.0219885	0.0229446	0.0305927	0.0267686
DTA_Helga	1E4_chr15	423003	424626	109	0	1623	6623	0	37.4604	0.478808	ac	285	2807	285	7411	OG0009680	accessory	7411	OG0014801	singleton	18115	gc_low	1E4_chr15_423003_424626	0.438043	0.87	2.98125	0.888747	0.0685846	-0.00376092	0.436897	0.00114602	0.489112	-0.0103044	12.3979	-12.3979	49.0301	-11.5697	1.0459	-0.0459028	2.23091	0.22509	0	0	41.1463	-41.1463	0.0133242	1049	1.27018e-05	DTA_Helga_group3873	accessory	0.142857	2	658353	1623	0	0.35653	young	57	59	72	67	19	46	69	85	46	64	24	49	134	50	17	59	1	RIPed	0	0	0	920	43.8	129	474	202	143	68	15	17	24	10000	DTA	D_other	chr15	0.073913	0.0163043	0.0184783	0.026087
DTA_Helga	1E4_chr20	415553	417316	109	0	1763	6763	0	32.663	0.510596	ac	17157	281	281	3735	OG0012143	accessory	4943	OG0010545	accessory	3735	gc_low	1E4_chr20_415553_417316	0.485224	0.79	2.5904	0.981597	0.0559985	0.00405872	0.486118	-0.000894019	0.506719	0.00387654	9.49907	-9.49907	33.4479	-0.784913	0.908751	-0.0460056	2.44676	0.0032453	0	0	0.0698954	-0.0698954	0.0349284	1049	3.32968e-05	DTA_Helga_group6326	singleton	0.0588235	1	462048	1763	0	0.161106	young	66	65	83	51	55	63	71	97	49	83	28	63	95	75	41	63	0.862745	RIPed	0	0	0	1049	48.5	0	290	158	132	63	14	14	22	10000	DTA	D_other	chr20	0.0600572	0.013346	0.013346	0.0209724
DTA_Helga	1E4_chr3	2446145	2447908	109	0	1763	6763	7.73325	40.5885	0.488605	cc	25377	273	273	621	OG0005402	core	621	OG0010658	accessory	1572	gc_low	1E4_chr3_2446145_2447908	0.457935	0.99	2.38587	0.408125	0.0597873	0.00122324	0.46218	-0.00424468	0.49305	-0.00444527	3.38079	4.35247	47.4025	-6.81406	1.21326	0.0460034	2.39704	0.0409632	0	0	1.01772	-1.01772	0.01715	1049	1.63489e-05	DTA_Helga_group7543	singleton	0.0526316	1	3715741	1763	0	0.255481	young	77	68	81	54	31	50	76	111	51	80	30	50	122	70	23	70	1.25926	RIPed	0	0	0	1046	45.8	3	369	196	170	64	10	18	23	10000	DTA	D_other	chr3	0.0611855	0.00956023	0.0172084	0.0219885
DTA_Helga	1E4_chr4	2733753	2735516	109	0	1763	6763	0	36.6258	0.478808	cc	281	2775	281	418	OG0011350	accessory	55453	OG0009871	accessory	418	gc_low	1E4_chr4_2733753_2735516	0.465205	0.98	3.45615	-0.834154	0.0638817	0.000941923	0.47217	-0.00696539	0.484401	-0.00559321	1.48517	-1.48517	37.8026	-1.17683	1.1866	-0.112522	2.44636	0.00363702	0	0	0.0926012	-0.0926012	0.0334885	1049	3.19242e-05	DTA_Helga_group7818	accessory	0.105263	2	2972654	1763	0	0.159199	young	71	61	85	54	44	53	67	107	44	86	26	61	112	71	39	67	1.07407	RIPed	0	0	0	1049	46.5	0	303	171	132	68	14	13	22	10000	DTA	D_other	chr4	0.0648236	0.013346	0.0123928	0.0209724
DTA_Helga	1E4_chr5	340072	341835	109	0	1763	6763	0	40.2336	0.47521	cc	1803	281	281	9286	OG0012057	accessory	9286	OG0010899	accessory	19733	gc_low	1E4_chr5_340072_341835	0.471878	0.98	3.45615	0.511846	0.0638817	0.000941923	0.47217	-0.000292389	0.484401	-0.00919121	1.48517	-1.48517	37.8026	2.43103	1.1866	0.10507	2.44636	0.00363702	0	0	0.0926012	-0.0926012	0.00795917	1049	7.58739e-06	DTA_Helga_group8996	singleton	0.0526316	1	2763254	1763	0	0.149666	young	71	64	85	48	43	52	72	108	44	87	26	63	110	72	37	66	1.29167	RIPed	0	0	0	1049	47.2	0	299	167	132	68	14	12	22	10000	DTA	D_other	chr5	0.0648236	0.013346	0.0114395	0.0209724
DTA_Helga	1E4_chr9	437252	439048	109	0	1796	6796	20.8211	34.0347	0.503998	cc	309	218	218	616	OG0011655	accessory	1788	OG0008952	core	616	gc_low	1E4_chr9_437252_439048	0.494757	0.89	2.4351	0.354896	0.0590509	-0.000900333	0.493249	0.00150797	0.503	0.000997478	13.2121	7.60894	41.2349	-7.20023	1.09694	0.048891	2.27858	0.0614231	0	0	1.64806	-1.64806	0.0155575	1049	1.48308e-05	DTA_Helga_group13108	singleton	0.0526316	1	2161680	1796	0	0.198284	young	63	63	83	48	40	67	82	100	51	88	26	65	103	71	39	59	1.14583	RIPed	0	0	0	1049	49.5	0	245	146	99	61	12	20	21	10000	DTA	D_other	chr9	0.0581506	0.0114395	0.0190658	0.0200191
DTA_Helga	3D1_chr1	4500858	4502637	109	0	1779	6779	9.41142	30.329	0.510996	cc	293	72516	293	836	OG0000342	core	3080	OG0013485	accessory	836	gc_low	3D1_chr1_4500858_4502637	0.447092	0.69	2.94922	-0.0262237	0.0900032	0.00151258	0.447549	-0.000457497	0.503806	0.00719013	10.4927	-1.0813	33.4047	-3.0758	1.21837	0.0197282	2.371	0.0969985	0	0	7.46294	-7.46294	0.00488812	1049	4.65979e-06	DTA_Helga_group78	singleton	0.0526316	1	6345073	1779	0	0.172545	young	77	66	71	63	15	53	84	106	44	65	40	62	141	74	16	71	1.23809	RIPed	0	0	0	1049	44.7	0	292	178	114	96	14	11	17	3D1	DTA	D_other	chr1	0.0915157	0.013346	0.0104862	0.0162059
DTA_Helga	3D1_chr16	457622	459420	109	0	1798	6798	0	30.5531	0.510796	ac	2945	272	272	3008	OG0011929	accessory	7232	OG0012092	accessory	3008	gc_low	3D1_chr16_457622_459420	0.459485	0.98	2.69752	0.780478	0.0651419	0.00158832	0.463263	-0.00377787	0.50123	0.00956587	14.3833	-14.3833	41.3932	-10.8401	1.08147	0.066676	2.28106	0.154942	0	0	33.4621	-33.4621	0.032596	1049	3.10734e-05	DTA_Helga_group4128	singleton	0.0526316	1	563026	1798	0	0.178265	young	76	66	81	54	32	53	71	105	53	78	31	59	116	64	38	71	1.14815	RIPed	0	0	0	1049	45.9	0	266	164	102	70	13	15	23	3D1	DTA	D_other	chr16	0.0667302	0.0123928	0.0142993	0.0219256
DTA_Helga	3D1_chr21	283057	284850	109	0	1793	6793	16.1343	31.5325	0.523591	ac	13933	299	299	1405	OG0011257	core	1405	OG0010879	core	3852	gc_low	3D1_chr21_283057_284850	0.500477	0.18	3.12115	0.0268501	0.0577801	-0.0053492	0.495408	0.00506877	0.510029	0.0135617	14.5719	1.56236	37.8219	-6.28946	0.790371	-0.0195379	2.44723	0.0297718	0	0	1.06394	-1.06394	0.0235281	1049	2.24291e-05	DTA_Helga_group6515	singleton	0.0714286	1	490405	1793	0	0.160153	young	69	62	70	48	43	60	84	99	52	87	41	59	85	77	44	68	0.770833	RIPed	0	0	0	1049	50	0	250	136	114	55	14	15	17	3D1	DTA	D_other	chr21	0.0524309	0.013346	0.0142993	0.0162059
DTA_Helga	3D1_chr21	379372	381165	109	0	1793	6793	0	51.8622	0.488205	ac	272	324	272	2023	OG0000077	core	2502	OG0011444	accessory	2023	gc_low	3D1_chr21_379372_381165	0.49857	0.18	3.12115	0.18485	0.0577801	-0.000582757	0.495408	0.00316177	0.510029	-0.0218242	14.5719	-14.5719	37.8219	14.0403	0.790371	-0.0148611	2.44723	-0.0112282	0	0	1.06394	-1.06394	0.0277391	1049	2.64434e-05	DTA_Helga_group6521	accessory	0.142857	2	490405	1793	0	0.154433	young	71	60	67	49	38	60	85	99	51	87	43	60	87	75	46	70	0.77551	RIPed	0	0	0	1049	49.9	0	252	138	114	60	15	15	17	3D1	DTA	D_other	chr21	0.0571973	0.0142993	0.0142993	0.0162059
DTA_Helga	3D1_chr3	317828	319595	109	0	1767	6767	0	36.3086	0.506997	cc	34903	288	288	0	OG0000021	accessory	0	OG0000021	accessory	0	gc_moderate	3D1_chr3_317828_319595	0.526769	0.98	0.245725	-0.245725	0.0305185	-0.000966571	0.52015	0.00661872	0.513817	-0.00682032	4.94417	-4.94417	38.262	-1.95346	0.115421	-0.0803332	2.45962	0.0013827	0.01	-0.01	0.370853	-0.370853	0.0173689	1049	1.65575e-05	DTA_Helga_group7109	singleton	0.0526316	1	3655339	1767	0	0.253575	young	57	67	67	57	76	74	78	82	56	96	39	49	59	73	56	58	0.0350877	RIPed	0	0	0	1046	52.7	3	333	171	159	31	22	30	29	3D1	DTA	D_other	chr3	0.0296367	0.0210325	0.0286807	0.0277247
DTA_Helga	3D1_chr6	1179181	1180961	109	0	1780	6780	17.7581	29.4543	0.530588	cc	7930	315	315	0	OG0000021	accessory	0	OG0000021	accessory	0	gc_moderate	3D1_chr6_1179181_1180961	0.550048	0.66	0.36134	-0.36134	0.022747	-0.00749434	0.535466	0.0145819	0.526213	0.00437468	10.7984	6.95969	30.6912	-1.23691	-0.174053	-0.251479	2.49863	0.00136824	1	0	0.835745	-0.835745	0.0182381	1049	1.73862e-05	DTA_Helga_group10578	singleton	0.0526316	1	2506143	1780	0	0.20305	young	54	61	71	47	82	71	80	79	70	95	44	56	27	85	70	56	-0.425532	notRIPped	0	0	0	1049	55	0	212	100	112	16	14	28	19	3D1	DTA	D_other	chr6	0.0152526	0.013346	0.0266921	0.0181125
DTA_Helga	3D1_chr7	167116	168900	109	0	1784	6784	0	47.9953	0.494402	cc	293	594	293	1013	OG0011630	accessory	1013	OG0013334	accessory	21382	gc_low	3D1_chr7_167116_168900	0.481411	0.95	2.87237	0.13363	0.0538663	0.000471155	0.48269	-0.0012791	0.495573	-0.00117073	3.30844	-3.30844	41.4877	6.50758	0.808917	0.0710828	2.475	-0.00699874	0	0	9.91816	-9.91816	0.0146226	1049	1.39396e-05	DTA_Helga_group11283	singleton	0.0526316	1	2793411	1784	0	0.183985	young	74	61	83	50	50	46	76	103	50	90	32	58	94	78	39	64	0.88	RIPed	0	0	0	1049	48.1	0	271	159	112	57	12	22	19	3D1	DTA	D_other	chr7	0.0543375	0.0114395	0.0209724	0.0181125
DTA_Helga	3D7_chr10	1813572	1814858	109	0	1286	6286	0	62.2017	0.502599	cc	248	1	1	843	OG0010271	accessory	843	OG0010997	accessory	18832	gc_low	3D7_chr10_1813572_1814858	0.450906	0.53	3.28023	-0.354231	0.0739338	0.000422763	0.449376	0.00153031	0.486494	0.0161047	2.55144	-2.55144	57.6879	4.51384	1.26368	0.0345639	1.09371	-0.792715	0	0	15.3088	-15.3088	0.0123035	1049	1.17287e-05	DTA_Helga_group2015	accessory	0.210526	4	1845975	1286	0	0.200191	young	75	64	88	57	26	49	77	110	52	73	25	61	131	76	21	63	1.29825	RIPed	0	0	0	1049	45.1	0	324	193	131	78	14	14	27	3D7	DTA	D_other	chr10	0.0743565	0.013346	0.013346	0.0257388
DTA_Helga	3D7_chr11	370099	371883	109	0	1784	6784	21.6097	29.4959	0.503998	cc	43076	315	315	559	OG0002818	core	559	OG0002819	core	3198	gc_low	3D7_chr11_370099_371883	0.442326	0.97	2.71449	0.0335126	0.0620431	0.0132667	0.466714	-0.0243877	0.500916	0.00308162	17.983	3.62666	32.7938	-3.29798	0.937935	0.226	2.49304	0.00695673	0	0	10.3152	-10.3152	0.0384847	1049	3.6687e-05	DTA_Helga_group2127	singleton	0.0526316	1	1663206	1784	0	0.185891	young	78	60	85	61	28	40	73	109	46	82	30	56	132	68	26	74	1.16393	RIPed	0	0	0	1049	44.2	0	293	181	112	79	10	19	19	3D7	DTA	D_other	chr11	0.0753098	0.00953289	0.0181125	0.0181125
DTA_Helga	3D7_chr13	1092868	1094666	109	0	1798	6798	3.48632	34.0541	0.511196	cc	6217	272	272	778	OG0000398	core	2264	OG0009677	accessory	778	gc_low	3D7_chr13_1092868_1094666	0.473785	0.99	2.79357	0.0984347	0.062884	-0.00473334	0.467356	0.006429	0.502701	0.00849522	11.6084	-8.12206	39.8783	-5.82414	1.02307	-0.0608069	2.22311	0.212885	0	0	27.757	-27.757	0.0227017	1049	2.16413e-05	DTA_Helga_group3227	singleton	0.0526316	1	1127186	1798	0	0.179218	young	74	65	78	53	38	57	74	101	54	84	34	55	104	64	41	72	0.962264	RIPed	0	0	0	1049	47.4	0	255	152	103	61	13	14	23	3D7	DTA	D_other	chr13	0.0581506	0.0123928	0.013346	0.0219256
DTA_Helga	3D7_chr19	384239	386007	109	0	1768	6768	0	62.3079	0.498001	ac	292	307	292	17214	OG0000029	core	17214	OG0010621	accessory	23390	gc_low	3D7_chr19_384239_386007	0.468065	0.24	3.4935	0.742501	0.0636168	-0.00165304	0.463692	0.0043729	0.486971	0.01103	7.27861	-7.27861	59.9967	2.31118	1.14303	0.0726585	1.77502	0.69198	0	0	19.4871	-19.4871	0.022146	1049	2.11115e-05	DTA_Helga_group4687	singleton	0.0588235	1	596847	1768	0	0.196378	young	75	62	86	51	34	53	76	107	52	80	27	62	113	75	32	63	1.21569	RIPed	0	0	0	1049	46.8	0	314	183	131	65	14	14	27	3D7	DTA	D_other	chr19	0.0619638	0.013346	0.013346	0.0257388
DTA_Helga	3D7_chr9	1832793	1834542	109	0	1749	6749	36.5091	38.6131	0.513994	cc	285	27993	285	915	OG0009367	core	1623	OG0009368	core	915	gc_low	3D7_chr9_1832793_1834542	0.454111	1	2.70228	0.259725	0.0588208	0.00409626	0.460815	-0.00670411	0.510319	0.00367492	20.4239	16.0852	39.2665	-0.653376	0.905663	0.0789527	2.45139	0.00460764	0	0	4.35035	-4.35035	0.0224766	1049	2.14267e-05	DTA_Helga_group12812	singleton	0.0526316	1	2020375	1749	0	0.245948	young	68	64	79	65	34	51	75	103	46	85	26	55	129	63	31	70	0.984615	RIPed	0	0	0	1046	45.4	3	376	214	159	66	18	22	29	3D7	DTA	D_other	chr9	0.0630975	0.0172084	0.0210325	0.0277247
DTA_Helga	Arg_chr15	65309	67089	109	100	1780	6780	0	29.646	0.454618	ac	12164	315	315	2031	OG0012106	accessory	2031	OG0011533	accessory	14242	gc_low	Arg_chr15_65309_67089	0.475691	0.93	2.87319	0.434812	0.0577434	0.000407209	0.475498	0.000192714	0.487311	-0.032693	8.14019	-8.14019	35.1483	-5.5023	0.861572	0.00879839	2.4882	0.0118054	0	0	29.7933	70.2067	0.0261099	1049	2.48902e-05	DTA_Helga_group3877	singleton	0.0714286	1	655182	1780	1780	0.183032	young	71	59	83	54	42	45	77	104	53	90	32	56	101	74	39	68	0.87037	RIPed	0	0	0	1049	47.6	0	271	159	112	61	11	22	19	Arg	DTA	D_other	chr15	0.0581506	0.0104862	0.0209724	0.0181125
DTA_Helga	Arg_chr16	274948	276706	109	0	1758	6758	0	31.7845	0.529588	ac	210	317	210	0	OG0000021	singleton	0	OG0000021	singleton	0	gc_moderate	Arg_chr16_274948_276706	0.546235	0	0.0952998	-0.0952998	0.0168139	-0.00156126	0.545516	0.00071939	0.52581	0.00377754	0.135974	-0.135974	33.1149	-1.33036	-0.261229	-0.0114984	2.26006	0.0639364	1	0	1.09124	-1.09124	0.00460013	1049	4.38525e-06	DTA_Helga_group4278	singleton	0.0526316	1	615133	1758	0	0.215443	young	57	62	74	44	78	76	77	84	70	93	39	56	32	84	68	54	-0.272727	notRIPped	0	0	0	1049	54.6	0	255	124	131	16	15	24	25	Arg	DTA	D_other	chr16	0.0152526	0.0142993	0.0228789	0.0238322
DTA_Helga	Arg_chr17	469121	470044	109	0	923	5923	0	68.7658	0.527789	ac	454	5	5	355	OG0011415	accessory	355	OG0011825	accessory	15887	gc_low	Arg_chr17_469121_470044	0.474313	0	0.00169334	2.54931	0.0428931	-0.00762137	0.480876	-0.006563	0.514403	0.0133863	0.000342111	-0.000342111	49.4722	19.2936	0.766572	-0.136942	2.45391	-1.67591	0	0	2.68447e-05	-2.68447e-05	0.00154002	1049	1.46808e-06	DTA_Helga_group4408	accessory	0.25	4	655553	923	0	0.404195	young	50	47	64	54	41	43	59	75	37	71	24	47	88	56	31	48	0.62963	RIPed	0	0	0	837	47.4	212	500	165	123	37	21	20	25	Arg	DTA	D_other	chr17	0.0442055	0.0250896	0.0238949	0.0298686
DTA_Helga	Arg_chr18	170951	172729	109	0	1778	6778	0	40.7347	0.488205	ac	293	1866	293	340	OG0012498	accessory	3847	OG0013014	accessory	340	gc_low	Arg_chr18_170951_172729	0.430887	0.03	2.95125	-0.418246	0.0956341	0.00255465	0.434059	-0.00317203	0.496277	-0.00807177	8.29176	-8.29176	39.255	1.47974	1.23117	-0.00259634	2.33101	0.136985	0	0	7.15359	-7.15359	0.021396	1049	2.03966e-05	DTA_Helga_group4529	singleton	0.142857	1	694468	1778	0	0.187798	young	78	61	72	70	5	53	82	105	42	59	40	66	156	72	13	74	1.22857	RIPed	0	0	0	1049	43.1	0	308	192	116	103	14	12	18	Arg	DTA	D_other	chr18	0.0981888	0.013346	0.0114395	0.0171592
DTA_Helga	Arg_chr2	3597970	3599768	109	98.3315	1798	6798	22.1389	60.0029	0.484406	cc	13061	220	220	246	OG0000417	core	246	OG0000417	core	20435	gc_low	Arg_chr2_3597970_3599768	0.458532	0.99	2.40967	-0.0166663	0.0675573	-0.00178034	0.459081	-0.000548522	0.497343	-0.012937	20.9174	1.22149	45.6127	14.3902	1.13836	0.0468272	2.31812	0.0258832	0	0	47.7453	50.5862	0.0148339	1049	1.4141e-05	DTA_Helga_group4967	singleton	0.0526316	1	3864751	1798	1768	0.177312	young	79	62	79	54	28	53	72	105	49	81	33	60	118	62	39	74	1.18518	RIPed	0	0	0	1049	45.9	0	266	163	103	69	13	15	23	Arg	DTA	D_other	chr2	0.0657769	0.0123928	0.0142993	0.0219256
DTA_Helga	Arg_chr8	353422	355201	109	0	1779	6779	18.8081	35.492	0.529388	cc	315	200	200	777	OG0008375	core	11340	OG0008376	core	777	gc_moderate	Arg_chr8_353422_355201	0.469971	0.94	2.84135	0.0496503	0.0809737	0.00482228	0.468206	0.0017653	0.519378	0.0100097	20.5065	-1.69838	37.0526	-1.56069	0.861487	0.0718468	2.33121	-0.0282106	0	0	4.82526	-4.82526	0.0163839	1049	1.56186e-05	DTA_Helga_group12063	singleton	0.0526316	1	2218091	1779	0	0.184938	young	73	62	74	60	38	59	77	108	42	91	30	48	116	70	30	70	0.933333	RIPed	0	0	0	1049	47	0	97	97	0	90	0	3	0	Arg	DTA	D_other	chr8	0.085796	0	0.00285987	0
DTA_Helga	Aus_chr13	78853	80644	109	0	1791	6791	37.1521	29.76	0.516194	cc	3427	315	315	262	OG0000389	core	262	OG0003502	core	1847	gc_low	Aus_chr13_78853_80644	0.469018	0.9	2.52374	-0.103737	0.0664224	-0.00159871	0.467965	0.0010532	0.506298	0.00989626	22.5484	14.6037	36.9401	-7.18014	0.99625	0.0401135	2.44606	0.0539361	0	0	11.65	-11.65	0.0180111	1049	1.71698e-05	DTA_Helga_group3190	singleton	0.0526316	1	1308809	1791	0	0.184938	young	74	69	79	55	44	58	71	107	47	85	25	55	112	68	37	62	1.03636	RIPed	0	0	0	1049	46.9	0	201	146	55	68	9	11	15	Aus	DTA	D_other	chr13	0.0648236	0.0085796	0.0104862	0.0142993
DTA_Helga	Aus_chr16	191459	193230	109	100	1771	6771	0	69.1774	0.434426	ac	266	262	262	6112	OG0012182	accessory	24872	OG0003783	core	6112	gc_low	Aus_chr16_191459_193230	0.438513	0.5	3.36841	0.417586	0.0723941	0.00386897	0.442381	-0.00386823	0.459637	-0.0252115	2.06715	-2.06715	57.5065	11.6709	1.18097	-0.0167926	2.38605	0.0339459	0.04	-0.04	76.6526	23.3474	0.163858	1049	0.000156204	DTA_Helga_group4205	singleton	0.0526316	1	595203	1771	1771	0.257388	young	67	65	86	67	21	50	72	108	52	64	32	61	145	72	19	67	1.16418	RIPed	0	0	0	1049	43.9	0	373	211	162	80	10	16	22	Aus	DTA	D_other	chr16	0.0762631	0.00953289	0.0152526	0.0209724
DTA_Helga	Aus_chr2	2206001	2207781	109	0	1780	6780	0	33.7611	0.484406	cc	293	11086	293	501	OG0000005	accessory	2750	OG0011833	accessory	501	gc_low	Aus_chr2_2206001_2207781	0.469971	0.99	2.74776	-0.0467642	0.059492	0.00151849	0.471983	-0.00201188	0.49299	-0.00858445	12.1775	-12.1775	35.3262	-1.56511	0.895588	0.0508404	2.48771	-0.0197075	0	0	13.9521	-13.9521	0.0237244	1049	2.26162e-05	DTA_Helga_group5672	singleton	0.0526316	1	4095431	1780	0	0.181125	young	74	56	81	56	34	42	78	109	50	91	33	56	109	74	38	67	0.946429	RIPed	0	0	0	1049	47	0	279	168	111	64	10	21	18	Aus	DTA	D_other	chr2	0.0610105	0.00953289	0.0200191	0.0171592
DTA_Helga	Aus_chr21	440511	442290	109	0	1779	6779	23.7941	50.3467	0.483607	ac	230	8854	230	888	OG0014033	singleton	7228	OG0011269	core	888	gc_low	Aus_chr21_440511_442290	0.442326	0.04	2.9537	-0.00470371	0.094443	-0.00197397	0.436356	0.00596959	0.492184	-0.00857678	11.4511	12.3429	40.9027	9.44397	1.2343	-0.00702971	2.29686	0.0671372	0	0	9.8793	-9.8793	0.0140698	1049	1.34126e-05	DTA_Helga_group6521	accessory	0.142857	2	522048	1779	0	0.171592	young	77	64	71	66	10	54	85	105	44	61	40	65	147	75	14	70	1.22727	RIPed	0	0	0	1049	44.2	0	292	178	114	97	14	12	17	Aus	DTA	D_other	chr21	0.092469	0.013346	0.0114395	0.0162059
DTA_Helga	Can_chr1	3081856	3083637	109	0	1781	6781	44.5657	30.143	0.530788	cc	50308	281	281	0	OG0000021	accessory	0	OG0000021	accessory	0	gc_moderate	Can_chr1_3081856_3083637	0.514776	0.98	0.405154	-0.405154	0.0355	-0.00213489	0.513807	0.000969492	0.52447	0.00631831	34.7103	9.85544	30.9842	-0.841137	0.476589	0.0117835	2.44949	0.000507583	0	0	0.010932	-0.010932	0.00823718	1049	7.85241e-06	DTA_Helga_group774	singleton	0.0526316	1	6310361	1781	0	0.168732	young	62	67	80	43	73	74	71	86	53	90	31	62	64	73	54	65	0.488372	RIPed	0	0	0	1049	51.5	0	264	132	132	35	15	16	22	Can	DTA	D_other	chr1	0.0333651	0.0142993	0.0152526	0.0209724
DTA_Helga	Can_chr10	1690957	1692737	109	0	1780	6780	0	29.6608	0.519792	cc	5217	314	314	2947	OG0009563	accessory	53555	OG0012828	accessory	2947	gc_low	Can_chr10_1690957_1692737	0.49285	0.87	2.49114	0.978862	0.0454334	0.00509092	0.498631	-0.00578098	0.511373	0.00841934	4.30285	-4.30285	33.85	-4.18926	0.51762	0.136226	2.49057	0.00743285	0	0	5.76177	-5.76177	0.0312425	1049	2.97831e-05	DTA_Helga_group2015	accessory	0.210526	4	1836526	1780	0	0.193518	young	68	68	84	52	62	57	79	93	56	85	31	54	86	81	32	60	0.653846	RIPed	0	0	0	1049	49.3	0	261	149	112	53	12	25	19	Can	DTA	D_other	chr10	0.0505243	0.0114395	0.0238322	0.0181125
DTA_Helga	Can_chr11	1578776	1580543	109	0	1767	6767	30.8113	34.5057	0.526789	cc	26671	289	289	832	OG0011024	accessory	992	OG0003122	core	832	gc_low	Can_chr11_1578776_1580543	0.48088	0.94	2.16837	0.752631	0.049192	-0.00152758	0.477564	0.00331585	0.51601	0.0107787	18.2163	12.595	39.051	-4.54526	0.723538	-0.01862	2.45704	0.0049588	0	0	1.43761	-1.43761	0.0273184	1049	2.60423e-05	DTA_Helga_group2226	singleton	0.0526316	1	1727770	1767	0	0.248808	young	61	66	78	61	50	58	76	97	52	89	28	53	104	68	39	64	0.704918	RIPed	0	0	0	1046	48.1	3	356	194	159	50	20	25	29	Can	DTA	D_other	chr11	0.0478012	0.0191205	0.0239006	0.0277247
DTA_Helga	Can_chr16	459134	460933	109	0	1799	6799	10.8251	51.8606	0.495802	ac	172	218	172	1765	OG0013547	accessory	3408	OG0003789	core	1765	gc_low	Can_chr16_459134_460933	0.486177	0	3.24698	2.44408e-05	0.0638704	-1.84868e-08	0.486178	-7.11448e-07	0.495809	-7.21719e-06	10.8252	-7.53841e-05	51.8503	0.0102881	1.1346	1.44818e-05	2.23808	-8.42725e-05	0	0	0.000222207	-0.000222207	1e-06	1049	9.53289e-10	DTA_Helga_group4125	accessory	0.105263	2	619334	1799	0	0.204004	young	65	65	81	52	37	66	81	102	50	84	27	63	111	71	35	58	1.13461	RIPed	0	0	0	1049	48.6	0	251	152	99	67	12	20	19	Can	DTA	D_other	chr16	0.0638704	0.0114395	0.0190658	0.0181125
DTA_Helga	Can_chr19	291990	293758	109	100	1768	6768	0	78.1028	0.447221	ac	229	201	201	8416	OG0010224	accessory	9752	OG0000001	accessory	8416	gc_low	Can_chr19_291990_293758	0.43184	0.02	3.8208	0.104198	0.084078	0.000764736	0.430953	0.000887278	0.455732	-0.0085107	0.33769	-0.33769	53.6742	24.4287	1.3204	0.0389729	2.203	0.102	0	0	72.6453	27.3547	0.0140064	1049	1.33522e-05	DTA_Helga_group4673	accessory	0.176471	3	510113	1768	1768	0.209724	young	74	67	89	64	15	50	77	110	54	59	23	65	151	76	12	62	1.35938	RIPed	0	0	0	1049	43.2	0	338	207	131	89	14	13	27	Can	DTA	D_other	chr19	0.0848427	0.013346	0.0123928	0.0257388
DTA_Helga	Can_chr2	557327	559125	109	0	1798	6798	0	30.5531	0.52379	cc	5358	272	272	896	OG0000218	accessory	1491	OG0011883	accessory	896	gc_low	Can_chr2_557327_559125	0.470925	0.96	2.9967	-0.0437031	0.0573574	0.00174646	0.478361	-0.0074358	0.508484	0.0153059	5.88708	-5.88708	33.985	-3.43186	0.82961	-0.00504872	2.29606	0.139938	0	0	11.0187	-11.0187	0.0362681	1049	3.4574e-05	DTA_Helga_group5105	singleton	0.0526316	1	3925369	1798	0	0.185891	young	73	60	76	57	34	57	71	101	55	83	36	57	104	63	48	73	0.824561	RIPed	0	0	0	1049	47.1	0	261	158	103	62	13	17	23	Can	DTA	D_other	chr2	0.0591039	0.0123928	0.0162059	0.0219256
DTA_Helga	Can_chr6	568307	570070	109	0	1763	6763	0	40.3223	0.5006	cc	46635	273	273	0	OG0010762	accessory	0	OG0010762	accessory	0	gc_low	Can_chr6_568307_570070	0.465583	0.99	2.38587	-2.38587	0.0597873	-0.00163663	0.46218	0.00340332	0.49305	0.00754973	3.38079	-3.38079	47.4025	-7.08021	1.21326	-0.0245766	2.39704	0.0409632	0	0	1.01772	-1.01772	0.0287768	1049	2.74326e-05	DTA_Helga_group10393	singleton	0.0526316	1	2457418	1763	0	0.249762	young	73	62	80	53	26	49	78	111	54	82	32	55	116	71	32	70	1.18868	RIPed	0	0	0	1046	46.6	3	366	193	170	61	10	16	23	Can	DTA	D_other	chr6	0.0583174	0.00956023	0.0152964	0.0219885
DTA_Helga	Can_chr9	563100	564856	109	0	1756	6756	32.5044	40.3493	0.509796	cc	1127	288	288	488	OG0000143	accessory	488	OG0009014	core	1254	gc_moderate	Can_chr9_563100_564856	0.453155	1	2.68833	0.000665005	0.0637042	-0.000787107	0.452306	0.000849436	0.508962	0.000833601	31.7711	0.733305	38.8038	1.54553	1.0603	-0.0603022	2.45931	0.00169214	0	0	0.951623	-0.951623	0.00504964	1049	4.81376e-06	DTA_Helga_group13007	accessory	0.105263	2	2016147	1756	0	0.249762	young	67	63	80	66	32	50	75	105	46	83	26	57	132	66	30	66	1	RIPed	0	0	0	1046	45.3	3	376	214	159	66	20	22	29	Can	DTA	D_other	chr9	0.0630975	0.0191205	0.0210325	0.0277247
DTA_Helga	Can_chr9	606050	607818	109	0	1768	6768	41.0166	31.5012	0.514794	cc	316	248	248	339	OG0000144	core	749	OG0000144	core	339	gc_moderate	Can_chr9_606050_607818	0.450906	0.36	3.38796	-0.856962	0.0652503	0.00147988	0.460749	-0.00984284	0.48913	0.0256637	9.34006	31.6765	57.4098	-25.9086	1.16181	0.0136267	1.7332	0.662804	0	0	17.3691	-17.3691	0.0403882	1049	3.85016e-05	DTA_Helga_group12421	singleton	0.0526316	1	2016147	1768	0	0.199237	young	80	60	85	57	32	47	71	110	46	80	29	58	124	73	28	68	1.17544	RIPed	0	0	0	1049	45.1	0	326	195	131	70	14	14	28	Can	DTA	D_other	chr9	0.0667302	0.013346	0.013346	0.0266921
DTA_Helga	Chi_chr10	134313	136069	109	0	1756	6756	10.9532	38.5731	0.503599	cc	288	11395	288	1851	OG0002376	core	1851	OG0002377	core	2411	gc_low	Chi_chr10_134313_136069	0.470363	0.98	2.61369	0.654311	0.0546305	-0.00219961	0.467859	0.00250384	0.511156	-0.00755662	18.2123	-7.25903	39.0867	-0.513584	0.82585	-0.0445999	2.45477	0.00623385	0	0	2.70504	-2.70504	0.0301373	1049	2.87296e-05	DTA_Helga_group1742	singleton	0.0526316	1	1864978	1756	0	0.250715	young	66	65	78	64	46	58	76	97	48	89	27	51	114	65	33	67	0.78125	RIPed	0	0	0	1046	47	3	368	206	159	55	20	24	29	Chi	DTA	D_other	chr10	0.0525813	0.0191205	0.0229446	0.0277247
DTA_Helga	Chi_chr11	48388	50168	109	0	1780	6780	0	33.2743	0.520192	cc	309	218	218	0	OG0012043	accessory	0	OG0012043	accessory	0	gc_low	Chi_chr11_48388_50168	0.509056	0.97	1.14099	-1.14099	0.0511774	-0.0025597	0.50566	0.00339616	0.505954	0.0142376	2.64032	-2.64032	45.1738	-11.8995	0.920631	-0.00758707	2.19302	0.14698	0	0	0.329349	-0.329349	0.00928568	1049	8.85194e-06	DTA_Helga_group2085	accessory	0.105263	2	1749453	1780	0	0.195424	young	58	65	81	46	48	68	81	100	56	91	28	62	88	73	47	56	0.913044	RIPed	0	0	0	1049	50.9	0	234	135	99	51	12	17	19	Chi	DTA	D_other	chr11	0.0486177	0.0114395	0.0162059	0.0181125
DTA_Helga	Chi_chr17	408509	410268	109	0	1759	6759	0	49.46	0.514394	ac	454	284	284	0	OG0011415	accessory	0	OG0011415	accessory	0	gc_low	Chi_chr17_408509_410268	0.48088	0	0.00169334	-0.00169334	0.0428931	4.94302e-06	0.480876	4.00293e-06	0.514403	-8.71433e-06	0.000342111	-0.000342111	49.4722	-0.0122653	0.766572	9.48399e-05	2.45391	0.00108814	0	0	2.68447e-05	-2.68447e-05	1e-06	1049	9.53289e-10	DTA_Helga_group4408	accessory	0.25	4	552580	1759	0	0.263108	young	64	66	78	60	50	59	77	97	49	90	28	53	106	68	36	63	0.766667	RIPed	0	0	0	1046	48.1	3	365	203	159	45	22	24	29	Chi	DTA	D_other	chr17	0.043021	0.0210325	0.0229446	0.0277247
DTA_Helga	Chi_chr19	268886	270670	109	0	1784	6784	0	33.2695	0.516194	ac	321	218	218	9979	OG0011421	accessory	11911	OG0000102	accessory	9979	gc_low	Chi_chr19_268886_270670	0.451859	0.61	3.52103	0.477969	0.0854813	-0.000638622	0.449338	0.00252139	0.50729	0.00890389	4.18576	-4.18576	39.1653	-5.8958	1.48662	0.021859	2.33713	0.00287315	0	0	11.8832	-11.8832	0.0116185	1049	1.10758e-05	DTA_Helga_group4673	accessory	0.176471	3	553197	1784	0	0.210677	young	65	71	83	59	16	63	80	106	49	61	26	73	148	70	20	58	1.50848	RIPed	0	0	0	1049	45.2	0	279	180	99	89	12	13	20	Chi	DTA	D_other	chr19	0.0848427	0.0114395	0.0123928	0.0190658
DTA_Helga	Chi_chr5	626125	627892	109	0	1767	6767	0	31.7127	0.506797	cc	2011	278	278	795	OG0011291	accessory	795	OG0006593	core	2654	gc_low	Chi_chr5_626125_627892	0.470925	0.98	2.99916	-0.0981548	0.0618778	0.00485245	0.476354	-0.00542915	0.498693	0.00810413	4.05822	-4.05822	34.6601	-2.94735	1.08496	0.119122	2.44447	0.00153475	0	0	0.119205	-0.119205	0.0196154	1049	1.86991e-05	DTA_Helga_group9100	singleton	0.0526316	1	2999147	1767	0	0.154433	young	70	65	87	49	48	53	70	105	45	86	24	63	108	72	37	66	1.20408	RIPed	0	0	0	1049	47.1	0	305	172	133	70	14	13	22	Chi	DTA	D_other	chr5	0.0667302	0.013346	0.0123928	0.0209724
DTA_Helga	Chi_chr7	2838673	2840471	109	0	1798	6798	0	30.5531	0.505798	cc	272	18061	272	1080	OG0010715	accessory	1080	OG0010137	accessory	1549	gc_low	Chi_chr7_2838673_2840471	0.479504	1	2.95891	0.0750876	0.0597811	-0.000677239	0.475071	0.00443286	0.504417	0.0013815	6.5534	-6.5534	35.895	-5.34185	0.913582	-0.00973582	2.21818	0.21782	0	0	17.1511	-17.1511	0.0103991	1049	9.91337e-06	DTA_Helga_group11643	accessory	0.157895	3	2930875	1798	0	0.173499	young	75	62	77	52	39	58	74	100	53	87	36	56	99	64	45	71	0.903846	RIPed	0	0	0	1049	48	0	254	152	102	62	13	15	23	Chi	DTA	D_other	chr7	0.0591039	0.0123928	0.0142993	0.0219256
DTA_Helga	Cze_chr11	48570	50350	109	0	1780	6780	0	74.6755	0.476809	cc	62	218	62	424	OG0014300	singleton	14689	OG0014301	singleton	424	gc_low	Cze_chr11_48570_50350	0.508103	0.97	1.14099	1.48701	0.0511774	-0.000653128	0.50566	0.00244316	0.505954	-0.0291454	2.64032	-2.64032	45.1738	29.5017	0.920631	-0.124712	2.19302	-0.39402	0	0	0.329349	-0.329349	0.0205546	1049	1.95945e-05	DTA_Helga_group2085	accessory	0.105263	2	1778829	1780	0	0.201144	young	59	63	79	49	48	71	80	97	55	90	30	62	88	72	48	57	0.795918	RIPed	0	0	0	1049	50.8	0	235	136	99	53	12	17	19	Cze	DTA	D_other	chr11	0.0505243	0.0114395	0.0162059	0.0181125
DTA_Helga	Cze_chr13	55550	57128	109	100	1578	6578	28.1545	67.2393	0.494802	cc	26	54284	26	649	OG0003501	core	11022	OG0000389	core	649	gc_low	Cze_chr13_55550_57128	0.429254	0.87	2.98125	-0.168253	0.0685846	0.00577197	0.436897	-0.00764298	0.489112	0.00568958	12.3979	15.7566	49.0301	18.2092	1.0459	0.0725182	2.23091	-0.79991	0	0	41.1463	58.8537	0.0291974	1049	2.78336e-05	DTA_Helga_group3288	singleton	0.0526316	1	1179573	1578	1578	0.265014	young	67	64	81	76	15	51	78	105	46	70	25	59	161	64	15	67	1.11842	RIPed	0	0	0	1046	42.9	3	395	233	159	78	19	19	29	Cze	DTA	D_other	chr13	0.0745698	0.0181644	0.0181644	0.0277247
DTA_Helga	Cze_chr14	66659	68439	109	0	1780	6780	7.0354	30.7375	0.527189	ac	315	24454	315	0	OG0000021	singleton	0	OG0000021	singleton	0	gc_moderate	Cze_chr14_66659_68439	0.534795	0.66	0.36134	-0.36134	0.022747	-0.000821315	0.535466	-0.000671093	0.526213	0.000975679	10.7984	-3.76302	30.6912	0.0462749	-0.174053	-0.0059473	2.49863	0.00136824	1	0	0.835745	-0.835745	0.0151476	1049	1.444e-05	DTA_Helga_group3655	singleton	0.0769231	1	670821	1780	0	0.201144	young	55	59	74	50	73	65	77	86	69	93	41	57	41	84	68	56	-0.18	notRIPped	0	0	0	1049	53.5	0	227	115	112	23	14	26	18	Cze	DTA	D_other	chr14	0.0219256	0.013346	0.0247855	0.0171592
DTA_Helga	Cze_chr20	233005	234769	109	0	1764	6764	0	59.5358	0.47581	ac	498	278	278	7170	OG0010873	accessory	7679	OG0011254	accessory	7170	gc_low	Cze_chr20_233005_234769	0.449952	0.66	3.0926	0.763399	0.0729958	-0.00149916	0.447406	0.00254646	0.493818	-0.0180077	2.45083	-2.45083	42.1415	17.3942	1.03344	-0.017313	2.34484	0.101159	0	0	0.0266131	-0.0266131	0.0281101	1049	2.67971e-05	DTA_Helga_group6309	singleton	0.0588235	1	434704	1764	0	0.160153	young	70	59	84	62	38	54	62	109	42	80	26	61	125	70	37	69	1.01613	RIPed	0	0	0	1049	45	0	316	184	132	75	17	14	22	Cze	DTA	D_other	chr20	0.0714967	0.0162059	0.013346	0.0209724
DTA_Helga	Cze_chr21	233306	235069	109	0	1763	6763	0	62.0583	0.4996	ac	243	6404	243	2801	OG0011565	accessory	2801	OG0011439	accessory	3275	gc_low	Cze_chr21_233306_235069	0.473231	0.82	2.95647	0.49053	0.0539474	0.000390063	0.47466	-0.00142949	0.499642	-4.19311e-05	1.27486	-1.27486	53.871	8.18723	1.04234	-0.0608581	2.39685	-0.00984583	0	0	0.757351	-0.757351	0.0287582	1049	2.74149e-05	DTA_Helga_group6456	accessory	0.142857	2	485900	1763	0	0.253575	young	76	63	77	54	37	52	76	109	51	85	35	50	107	74	32	66	0.981482	RIPed	0	0	0	1046	47.3	3	361	188	170	57	10	16	23	Cze	DTA	D_other	chr21	0.0544933	0.00956023	0.0152964	0.0219885
DTA_Helga	Ind_chr15	259066	260829	109	100	1763	6763	0	49.1202	0.467213	ac	273	3018	273	3676	OG0012303	accessory	17636	OG0011404	accessory	3676	gc_low	Ind_chr15_259066_260829	0.423518	0.42	3.40366	0.161343	0.0765146	0.00356169	0.428051	-0.00453252	0.476886	-0.00967275	2.64051	-2.64051	47.6463	1.47395	1.43992	0.0216215	2.34954	0.0884562	0	0	68.451	31.549	0.00880429	1049	8.39303e-06	DTA_Helga_group3920	singleton	0.0714286	1	674799	1763	1763	0.265968	young	77	73	83	65	10	49	77	112	51	55	31	58	160	71	4	68	1.46154	RIPed	0	0	0	1046	42.4	3	387	212	172	84	10	11	23	Ind	DTA	D_other	chr15	0.0803059	0.00956023	0.0105162	0.0219885
DTA_Helga	Ind_chr16	500196	501995	109	0	1799	6799	10.8251	39.5793	0.504398	ac	306	218	218	1765	OG0013547	accessory	2532	OG0003789	core	1765	gc_low	Ind_chr16_500196_501995	0.487131	0	3.24698	2.44408e-05	0.0638704	-1.84868e-08	0.486178	0.000953289	0.495809	0.00858878	10.8252	-7.53841e-05	51.8503	-12.2709	1.1346	-0.0192163	2.23808	0.101916	0	0	0.000222207	-0.000222207	0.00123602	1049	1.17828e-06	DTA_Helga_group4125	accessory	0.105263	2	614821	1799	0	0.20305	young	65	65	80	52	37	66	81	102	50	84	28	63	110	71	36	58	1.11539	RIPed	0	0	0	1049	48.7	0	250	151	99	67	12	21	19	Ind	DTA	D_other	chr16	0.0638704	0.0114395	0.0200191	0.0181125
DTA_Helga	Ind_chr21	120712	122380	109	100	1668	6668	0	95.7258	0.422231	ac	263	2	2	9668	OG0011712	accessory	12773	OG0011440	accessory	9668	gc_low	Ind_chr21_120712_122380	0.467112	0.19	3.36656	0.618438	0.0583777	0.00263276	0.472111	-0.00499885	0.470371	-0.0481396	4.46869	-4.46869	68.518	27.2078	1.01567	0.15414	1.43353	-0.956527	0	0	42.1161	57.8839	0.0256566	1049	2.44581e-05	DTA_Helga_group6456	accessory	0.142857	2	339070	1668	1668	0.201144	young	74	68	84	53	37	54	77	106	53	76	29	58	115	76	26	62	1.16981	RIPed	0	0	0	1049	46.7	0	310	179	131	64	14	16	26	Ind	DTA	D_other	chr21	0.0610105	0.013346	0.0152526	0.0247855
DTA_Helga	Ind_chr7	479169	480937	109	0	1768	6768	7.94917	42.7453	0.508796	cc	73	233	73	1569	OG0011109	accessory	1569	OG0007847	core	1963	gc_low	Ind_chr7_479169_480937	0.477598	0.9	3.22266	-0.0266616	0.0542071	0.00108368	0.475675	0.00192342	0.495832	0.0129636	7.40731	0.541861	53.9333	-11.1881	0.83923	-0.0429335	2.05205	-0.183049	0	0	5.92552	-5.92552	0.0246829	1049	2.353e-05	DTA_Helga_group11373	singleton	0.0526316	1	2914633	1768	0	0.200191	young	80	55	82	54	45	55	70	108	49	93	28	53	97	75	43	61	0.796296	RIPed	0	0	0	1049	47.8	0	302	172	130	58	15	19	25	Ind	DTA	D_other	chr7	0.0552907	0.0142993	0.0181125	0.0238322
DTA_Helga	Ind_chr8	260538	262322	109	0	1784	6784	0	29.6285	0.507197	cc	327	104560	327	2567	OG0010155	accessory	2567	OG0011124	accessory	3774	gc_low	Ind_chr8_260538_262322	0.459485	0.89	3.51571	-0.105713	0.0716367	-0.0010933	0.453694	0.00579141	0.505326	0.00187139	0.268621	-0.268621	33.4539	-3.82539	0.996621	0.00337883	2.19656	0.319443	0	0	0.318708	-0.318708	0.0209464	1049	1.99679e-05	DTA_Helga_group12032	singleton	0.0526316	1	2331927	1784	0	0.190658	young	81	66	76	60	33	48	81	116	49	90	19	46	120	74	28	61	1	RIPed	0	0	0	1049	45.9	0	294	181	113	74	11	15	19	Ind	DTA	D_other	chr8	0.0705434	0.0104862	0.0142993	0.0181125
DTA_Helga	Ind_chr9	492149	493905	109	0	1756	6756	32.5044	38.1587	0.508996	cc	1127	288	288	488	OG0000143	accessory	488	OG0009014	core	1254	gc_low	Ind_chr9_492149_493905	0.452199	1	2.68833	0.000665005	0.0637042	0.000166182	0.452306	-0.000106564	0.508962	3.36013e-05	31.7711	0.733305	38.8038	-0.645117	1.0603	0.0178228	2.45931	0.00169214	0	0	0.951623	-0.951623	0.00123224	1049	1.17468e-06	DTA_Helga_group13007	accessory	0.105263	2	2037300	1756	0	0.250715	young	68	66	80	64	33	50	75	105	45	81	26	58	133	66	28	66	1.07812	RIPed	0	0	0	1046	45.2	3	377	215	159	67	20	22	29	Ind	DTA	D_other	chr9	0.0640535	0.0191205	0.0210325	0.0277247
DTA_Helga	IPO323_chr13	62485	64049	109	0	1564	6564	13.9244	41.8647	0.501799	cc	47	273	47	1519	OG0011331	accessory	3157	OG0003499	core	1519	gc_low	Ipo_chr13_62485_64049	0.442623	0.95	3.22819	-0.046186	0.0689994	-0.00417579	0.439171	0.00345192	0.491935	0.00986414	7.50644	6.418	46.2585	-4.39381	1.40579	0.0172841	2.08337	-0.402371	0	0	20.1181	-20.1181	0.0155685	1049	1.48413e-05	DTA_Helga_group3140	singleton	0.0526316	1	1185774	1564	0	0.346044	young	68	61	71	52	13	42	71	98	46	56	29	49	126	66	8	57	1.42308	RIPed	0	0	0	915	44.3	134	448	177	137	68	9	12	19	IPO323	DTA	D_other	chr13	0.0743169	0.00983607	0.0131147	0.020765
DTA_Helga	IPO323_chr13	779017	780798	109	0	1781	6781	8.98098	32.7828	0.509996	cc	2322	281	281	0	OG0000021	singleton	0	OG0000021	singleton	0	gc_low	Ipo_chr13_779017_780798	0.543375	0.98	0.405154	-0.405154	0.0355	-0.0135744	0.513807	0.0295685	0.52447	-0.0144737	34.7103	-25.7293	30.9842	1.79859	0.476589	-0.619446	2.44949	0.000507583	0	1	0.010932	-0.010932	0.0483362	1049	4.60784e-05	DTA_Helga_group3500	singleton	0.0526316	1	1185774	1781	0	0.180172	young	54	67	71	42	84	79	72	81	60	89	41	64	36	81	70	57	-0.142857	notRIPped	0	0	0	1049	54.3	0	248	116	132	23	16	18	22	IPO323	DTA	D_other	chr13	0.0219256	0.0152526	0.0171592	0.0209724
DTA_Helga	IPO323_chr15	325972	327239	109	0	1267	6267	0	34.8013	0.4988	ac	748	22208	748	1012	OG0009680	accessory	4220	OG0012107	accessory	1012	gc_low	Ipo_chr15_325972_327239	0.417541	0.77	2.67745	0.328553	0.092412	-0.000896292	0.415452	0.00208862	0.497393	0.00140688	9.18398	-9.18398	34.4425	0.358876	1.20847	0.0137554	2.62337	0.250625	0	0	0.000379334	-0.000379334	0.015587	1049	1.48589e-05	DTA_Helga_group3873	accessory	0.142857	2	639501	1267	0	0.168732	young	71	63	87	72	21	51	64	111	41	63	23	64	160	70	17	70	1.22222	RIPed	0	0	0	1049	41.8	0	340	208	132	96	18	9	22	IPO323	DTA	D_other	chr15	0.0915157	0.0171592	0.0085796	0.0209724
DTA_Helga	IPO323_chr15	417475	419239	109	0	1764	6764	0	29.9231	0.510196	ac	278	19763	278	5346	OG0011044	core	17365	OG0013354	accessory	5346	gc_low	Ipo_chr15_417475_419239	0.42326	0.48	2.55916	1.16884	0.084771	7.17219e-05	0.427765	-0.00450544	0.501582	0.00861382	3.82965	-3.82965	35.0225	-5.09938	1.1993	0.118883	2.3457	0.1003	0	0	0.00508433	-0.00508433	0.0292032	1049	2.78391e-05	DTA_Helga_group3969	singleton	0.0714286	1	639501	1764	0	0.166825	young	72	59	88	66	20	51	61	112	40	67	23	70	153	67	28	71	1.31818	RIPed	0	0	0	1049	42.3	0	339	206	133	89	17	11	22	IPO323	DTA	D_other	chr15	0.0848427	0.0162059	0.0104862	0.0209724
DTA_Helga	IPO323_chr17	523775	525543	109	100	1768	6768	0	30.0384	0.478209	ac	282	11194	282	3353	OG0010613	accessory	3353	OG0010320	core	4698	gc_low	Ipo_chr17_523775_525543	0.421354	0.02	3.8208	-0.294802	0.084078	0.0036246	0.430953	-0.00959872	0.455732	0.0224773	0.33769	-0.33769	53.6742	-23.6358	1.3204	-0.00611635	2.203	0.249	0	0	72.6453	27.3547	0.0199519	1049	1.902e-05	DTA_Helga_group4408	accessory	0.25	4	584099	1768	1768	0.216397	young	76	66	89	70	12	50	76	110	51	56	24	63	162	76	5	62	1.31429	RIPed	0	0	0	1049	42.1	0	344	213	131	92	14	12	27	IPO323	DTA	D_other	chr17	0.0877026	0.013346	0.0114395	0.0257388
DTA_Helga	IPO323_chr5	1993452	1995243	109	100	1791	6791	10.6464	55.2201	0.426429	cc	314	20	20	1503	OG0007000	core	1503	OG0007001	core	15170	gc_low	Ipo_chr5_1993452_1995243	0.402288	0.96	3.09797	0.0790341	0.0956054	0.0130695	0.410054	-0.00776637	0.447263	-0.0208342	15.8831	-5.23669	53.2302	1.98998	1.06222	0.221565	2.03158	-0.709582	0	0	86.888	13.112	0.0317848	1049	3.03001e-05	DTA_Helga_group9587	singleton	0.0526316	1	2861803	1791	1791	0.209724	young	83	68	80	74	14	46	62	116	39	62	23	60	169	62	19	71	1.28378	RIPed	0	0	0	1049	40.2	0	256	201	55	114	9	10	15	IPO323	DTA	D_other	chr5	0.108675	0.0085796	0.00953289	0.0142993
DTA_Helga	IPO323_chr5	2004766	2006557	109	100	1791	6791	0	64.5118	0.391244	cc	314	1259	314	3856	OG0007000	core	12817	OG0007001	core	3856	gc_low	Ipo_chr5_2004766_2006557	0.393708	0.99	3.02742	0.558583	0.104966	0.00561564	0.398679	-0.00497063	0.421107	-0.0298633	13.8355	-13.8355	52.4786	12.0333	1.20938	0.0983108	2.36673	0.131274	0	0	96.2893	3.71069	0.0197126	1049	1.87918e-05	DTA_Helga_group9587	singleton	0.0526316	1	2861803	1791	1791	0.207817	young	82	67	82	78	7	43	62	121	40	60	21	59	180	63	15	68	1.30769	RIPed	0	0	0	1049	39.4	0	262	207	55	116	9	10	16	IPO323	DTA	D_other	chr5	0.110581	0.0085796	0.00953289	0.0152526
DTA_Helga	IPO323_chr5	2008359	2010150	109	100	1791	6791	25.8577	40.0383	0.430028	cc	315	31029	315	263	OG0007000	core	16410	OG0007001	core	263	gc_low	Ipo_chr5_2008359_2010150	0.394662	0.99	3.02742	-0.605417	0.104966	0.00180248	0.398679	-0.00401663	0.421107	0.00892072	13.8355	12.0223	52.4786	-12.4403	1.20938	0.0184666	2.36673	0.133274	0	0	96.2893	3.71069	0.0194149	1049	1.8508e-05	DTA_Helga_group9587	singleton	0.0526316	1	2861803	1791	1791	0.207817	young	83	67	81	79	11	44	60	120	40	61	21	57	176	63	17	68	1.22785	RIPed	0	0	0	1049	39.5	0	258	203	55	112	10	12	15	IPO323	DTA	D_other	chr5	0.106768	0.00953289	0.0114395	0.0142993
DTA_Helga	IPO323_chr6	2179946	2181714	109	0	1768	6768	8.02305	62.2784	0.489204	cc	293	311	293	1958	OG0007662	core	15282	OG0007663	core	1958	gc_low	Ipo_chr6_2179946_2181714	0.472831	0.9	3.22266	0.0693384	0.0542071	-0.00177619	0.475675	-0.00284358	0.495832	-0.00662841	7.40731	0.615738	53.9333	8.34505	0.83923	0.0153156	2.05205	0.415951	0	0	5.92552	-5.92552	0.028039	1049	2.67293e-05	DTA_Helga_group10711	singleton	0.0526316	1	2674951	1768	0	0.20591	young	81	58	84	55	46	56	71	107	49	91	25	51	102	75	36	61	0.854545	RIPed	0	0	0	1049	47.3	0	306	176	130	55	16	23	26	IPO323	DTA	D_other	chr6	0.0524309	0.0152526	0.0219256	0.0247855
DTA_Helga	Ira26_chr13	1218478	1220277	109	0	1799	6799	28.4748	33.8873	0.510196	cc	218	265	218	506	OG0000398	core	506	OG0000398	core	897	gc_low	Ira26_chr13_1218478_1220277	0.447092	0.91	3.01082	-0.305817	0.0857162	0.00103304	0.449864	-0.00277186	0.505073	0.0051231	11.9599	16.5148	43.2798	-9.3925	1.45274	0.0390599	2.33179	0.00820942	0	0	24.8829	-24.8829	0.0178704	1049	1.70357e-05	DTA_Helga_group3224	singleton	0.0526316	1	1308327	1799	0	0.216397	young	66	72	84	61	14	62	80	107	51	59	26	70	152	70	16	58	1.4918	RIPed	0	0	0	1049	44.7	0	279	182	97	91	12	14	20	Ira26	DTA	D_other	chr13	0.0867493	0.0114395	0.013346	0.0190658
DTA_Helga	Ira26_chr4	2413416	2415196	109	0	1780	6780	32.0354	29.4543	0.521591	cc	315	125026	315	329	OG0011580	accessory	4536	OG0006301	core	329	gc_moderate	Ira26_chr4_2413416_2415196	0.472831	1	2.54919	-0.0301914	0.0584664	-0.000315732	0.471886	0.000944759	0.518637	0.00295349	29.8651	2.17027	29.9701	-0.515768	0.876962	-0.0348563	2.49893	0.00107441	0	0	1.59309	-1.59309	0.00818934	1049	7.8068e-06	DTA_Helga_group8782	accessory	0.105263	2	3166011	1780	0	0.190658	young	68	57	80	57	33	46	79	102	56	85	35	60	105	72	42	71	0.842105	RIPed	0	0	0	1049	47.3	0	273	161	112	61	12	24	19	Ira26	DTA	D_other	chr4	0.0581506	0.0114395	0.0228789	0.0181125
DTA_Helga	Ira26_chr7	2160773	2162533	109	0	1760	6760	0	29.8817	0.494402	cc	47584	281	281	360	OG0008268	accessory	360	OG0008268	accessory	872	gc_low	Ira26_chr7_2160773_2162533	0.454719	1	2.55801	-9.68533e-06	0.0686368	8.70096e-09	0.454719	-4.33673e-08	0.494402	-1.62167e-07	9.29444e-05	-9.29444e-05	29.8818	-0.000156146	0.873018	-2.49233e-06	2.45	1.28387e-06	0	0	1.34959e-06	-1.34959e-06	1e-06	1049	9.53289e-10	DTA_Helga_group11643	accessory	0.157895	3	2659099	1760	0	0.148713	young	72	60	84	63	47	53	63	107	42	87	25	53	118	70	35	69	0.873016	RIPed	0	0	0	1049	45.5	0	306	176	130	72	16	13	22	Ira26	DTA	D_other	chr7	0.0686368	0.0152526	0.0123928	0.0209724
DTA_Helga	Ira26_chr7	2324966	2326757	109	100	1791	6791	0	61.3901	0.503798	cc	161894	123	123	2962	OG0012032	accessory	2962	OG0010089	accessory	13285	gc_low	Ira26_chr7_2324966_2326757	0.443279	1	3.48198	-0.00998225	0.0877023	2.37136e-07	0.443279	1.36309e-07	0.507195	-0.00339684	0.000480422	-0.000480422	61.3897	0.000415013	1.12501	0.0337202	2.093	-4.75466e-06	0	0	99.9985	0.00144883	0.00251389	1049	2.39647e-06	DTA_Helga_group11643	accessory	0.157895	3	2659099	1791	1791	0.185891	young	79	68	78	63	30	53	70	110	43	75	25	59	136	67	29	63	1.15873	RIPed	0	0	0	1049	44.3	0	226	170	56	92	9	14	16	Ira26	DTA	D_other	chr7	0.0877026	0.0085796	0.013346	0.0152526
DTA_Helga	Ira26_chr8	785132	786895	109	0	1763	6763	40.0858	29.9128	0.516194	cc	278	8194	278	360	OG0008482	core	1059	OG0008483	core	360	gc_low	Ira26_chr8_785132_786895	0.424214	0.86	2.44859	0.109415	0.0908347	-0.00313211	0.419138	0.00507613	0.497672	0.018522	16.932	23.1538	34.581	-4.66824	1.19086	-0.0936403	2.50293	-0.0569298	0	0	0.000955526	-0.000955526	0.0309823	1049	2.95351e-05	DTA_Helga_group12173	singleton	0.0526316	1	2177207	1763	0	0.166825	young	73	55	87	72	24	52	61	111	39	73	23	62	151	68	26	71	1.09722	RIPed	0	0	0	1049	42.4	0	335	203	132	92	17	11	22	Ira26	DTA	D_other	chr8	0.0877026	0.0162059	0.0104862	0.0209724
DTA_Helga	Ira48_chr10	1743511	1745275	109	0	1764	6764	0	29.9231	0.505798	cc	278	20516	278	775	OG0009573	accessory	775	OG0011193	accessory	1500	gc_low	Ira48_chr10_1743511_1745275	0.407054	0.77	2.67745	0.212553	0.092412	0.00291686	0.415452	-0.00839838	0.497393	0.00840488	9.18398	-9.18398	34.4425	-4.51934	1.20847	-0.0136618	2.62337	-0.177375	0	0	0.000379334	-0.000379334	0.0313259	1049	2.98626e-05	DTA_Helga_group2015	accessory	0.210526	4	1811216	1764	0	0.181125	young	72	60	88	77	16	51	61	111	40	59	23	66	169	69	16	70	1.1948	RIPed	0	0	0	1049	40.7	0	350	217	133	100	17	7	22	Ira48	DTA	D_other	chr10	0.0953289	0.0162059	0.00667302	0.0209724
DTA_Helga	Ira48_chr3	3349794	3351554	109	0	1760	6760	0	29.8817	0.539184	cc	281	19130	281	1013	OG0009817	accessory	1013	OG0011905	accessory	4494	gc_low	Ira48_chr3_3349794_3351554	0.465205	0.98	2.97413	0.031866	0.064828	-0.000957642	0.463734	0.00147098	0.509865	0.0293188	4.91785	-4.91785	33.6086	-3.72695	0.97234	0.0276601	2.42373	0.0262694	0	0	0.108577	-0.108577	0.0257885	1049	2.45839e-05	DTA_Helga_group7730	singleton	0.0526316	1	3545279	1760	0	0.156339	young	73	59	82	54	48	59	61	103	39	86	29	63	108	67	45	72	1	RIPed	0	0	0	1049	46.5	0	310	177	133	67	16	15	22	Ira48	DTA	D_other	chr3	0.0638704	0.0152526	0.0142993	0.0209724
DTA_Helga	Ira48_chr4	2161198	2162978	109	0	1780	6780	32.0354	29.4543	0.522391	cc	315	125025	315	329	OG0011580	accessory	4536	OG0006301	core	329	gc_moderate	Ira48_chr4_2161198_2162978	0.472831	1	2.54919	-0.0301914	0.0584664	-0.00126902	0.471886	0.000944759	0.518637	0.00375349	29.8651	2.17027	29.9701	-0.515768	0.876962	0.0321293	2.49893	0.00107441	0	0	1.59309	-1.59309	0.0149379	1049	1.42401e-05	DTA_Helga_group8782	accessory	0.105263	2	3013063	1780	0	0.188751	young	69	59	77	55	31	44	79	104	55	83	38	62	105	72	44	71	0.909091	RIPed	0	0	0	1049	47.3	0	272	160	112	60	13	23	19	Ira48	DTA	D_other	chr4	0.0571973	0.0123928	0.0219256	0.0181125
DTA_Helga	Ira48_chr6	1979962	1981711	109	0	1749	6749	52.2151	38.6428	0.509396	cc	2754	285	285	0	OG0007666	core	0	OG0007666	core	0	gc_low	Ira48_chr6_1979962_1981711	0.436902	1	0.948076	-0.948076	0.0699864	-0.00134956	0.436783	0.000119515	0.500464	0.00893196	36.4282	15.7869	45.302	-6.65927	1.02808	-0.0412382	2.39866	0.0573383	0	0	29.4246	-29.4246	0.0180301	1049	1.71879e-05	DTA_Helga_group10738	accessory	0.105263	2	2494635	1749	0	0.265014	young	69	65	81	76	28	53	76	103	44	78	25	50	151	64	14	67	0.986842	RIPed	0	0	0	1046	43.7	3	392	230	159	72	20	19	29	Ira48	DTA	D_other	chr6	0.0688336	0.0191205	0.0181644	0.0277247
DTA_Helga	Ira48_chr7	2287958	2289718	109	0	1760	6760	0	29.8817	0.494402	cc	47584	281	281	360	OG0008268	accessory	360	OG0008268	accessory	872	gc_low	Ira48_chr7_2287958_2289718	0.454719	1	2.55801	-9.68533e-06	0.0686368	8.70096e-09	0.454719	-4.33673e-08	0.494402	-1.62167e-07	9.29444e-05	-9.29444e-05	29.8818	-0.000156146	0.873018	-2.49233e-06	2.45	1.28387e-06	0	0	1.34959e-06	-1.34959e-06	1e-06	1049	9.53289e-10	DTA_Helga_group11643	accessory	0.157895	3	2855057	1760	0	0.148713	young	72	60	84	63	47	53	63	107	42	87	25	53	118	70	35	69	0.873016	RIPed	0	0	0	1049	45.5	0	306	176	130	72	16	13	22	Ira48	DTA	D_other	chr7	0.0686368	0.0152526	0.0123928	0.0209724
DTA_Helga	Ira48_chr7	2452151	2453942	109	100	1791	6791	0	61.3901	0.507197	cc	161894	123	123	3031	OG0012032	accessory	3031	OG0010089	accessory	13287	gc_low	Ira48_chr7_2452151_2453942	0.443279	1	3.48198	1.77498e-05	0.0877023	2.37136e-07	0.443279	1.36309e-07	0.507195	2.15832e-06	0.000480422	-0.000480422	61.3897	0.000415013	1.12501	-9.8202e-06	2.093	-4.75466e-06	0	0	99.9985	0.00144883	1e-06	1049	9.53289e-10	DTA_Helga_group11643	accessory	0.157895	3	2855057	1791	1791	0.186845	young	79	67	78	64	30	53	70	110	43	76	25	58	136	67	29	63	1.125	RIPed	0	0	0	1049	44.3	0	226	170	56	92	9	14	16	Ira48	DTA	D_other	chr7	0.0877026	0.0085796	0.013346	0.0152526
DTA_Helga	Isr_chr14	137646	139410	109	100	1764	6764	11.236	54.4205	0.435026	ac	244	17	17	1741	OG0000056	core	1741	OG0011678	accessory	18955	gc_low	Isr_chr14_137646_139410	0.438513	0.23	2.99103	0.249971	0.0921699	-0.00160748	0.439966	-0.00145323	0.484992	-0.049966	11.6283	-0.392394	40.3178	14.1027	1.2509	0.0983026	2.12419	-0.869195	0	0	26.5284	73.4716	0.0194517	1049	1.85431e-05	DTA_Helga_group3706	singleton	0.0769231	1	435391	1764	1764	0.172545	young	79	64	72	63	8	53	83	106	43	60	38	69	148	73	17	72	1.34921	RIPed	0	0	0	1049	43.9	0	298	184	114	95	13	11	18	Isr	DTA	D_other	chr14	0.0905624	0.0123928	0.0104862	0.0171592
DTA_Helga	Isr_chr17	280742	282558	109	0	1816	6816	0	32.7025	0.523591	ac	162	281	162	0	OG0000021	accessory	0	OG0000021	accessory	0	gc_moderate	Isr_chr17_280742_282558	0.550048	0	0.0952998	-0.0952998	0.0168139	-0.00060797	0.545516	0.00453239	0.52581	-0.00221946	0.135974	-0.135974	33.1149	-0.412448	-0.261229	-0.0796802	2.26006	-0.0480636	1	0	1.09124	-1.09124	0.0077554	1049	7.39313e-06	DTA_Helga_group4281	singleton	0.0625	1	615815	1816	0	0.216397	young	54	62	72	44	76	76	78	84	73	93	41	56	29	83	72	55	-0.340909	notRIPped	0	0	0	1049	55	0	251	120	131	17	15	24	26	Isr	DTA	D_other	chr17	0.0162059	0.0142993	0.0228789	0.0247855
DTA_Helga	Isr_chr17	525164	526955	109	0	1791	6791	0	42.5563	0.488605	ac	2494	315	315	4172	OG0010973	accessory	4172	OG0010613	accessory	39485	gc_low	Isr_chr17_525164_526955	0.467112	0.83	2.92425	0.695752	0.0697661	-0.00208264	0.462828	0.0042845	0.499257	-0.0106522	14.4744	-14.4744	41.3375	1.21884	1.05631	0.135993	2.41216	0.0878347	0	0	19.707	-19.707	0.0221047	1049	2.10722e-05	DTA_Helga_group4408	accessory	0.25	4	615815	1791	0	0.184938	young	75	73	78	52	43	57	71	108	46	79	26	60	114	70	36	60	1.19231	RIPed	0	0	0	1049	46.7	0	203	148	55	71	9	9	15	Isr	DTA	D_other	chr17	0.0676835	0.0085796	0.0085796	0.0142993
DTA_Helga	Isr_chr5	2795483	2796626	109	0	1143	6143	0	50.9198	0.486206	cc	1188	26	26	1596	OG0010827	accessory	1596	OG0011000	accessory	3970	gc_low	Isr_chr5_2795483_2796626	0.417939	0.62	2.84659	0.356411	0.080822	0.0040207	0.432724	-0.014785	0.496391	-0.0101853	2.7235	-2.7235	40.0836	10.8361	1.14654	0.0708497	2.19199	-0.760994	0	0	0.0114736	-0.0114736	0.03773	1049	3.59676e-05	DTA_Helga_group9865	singleton	0.0526316	1	2931901	1143	0	0.170639	young	73	60	87	69	24	50	57	112	39	67	23	65	153	66	28	73	1.21739	RIPed	0	0	0	1048	41.8	1	339	206	132	89	16	11	21	Isr	DTA	D_other	chr5	0.0849237	0.0152672	0.0104962	0.0200382
DTA_Helga	Isr_chr6	2064057	2065809	109	100	1752	6752	10.7524	63.1072	0.483607	cc	2751	211	211	132	OG0007666	core	132	OG0007667	core	10974	gc_low	Isr_chr6_2064057_2065809	0.43499	0.99	1.78963	0.334371	0.0704332	0.00201674	0.436676	-0.0016864	0.493323	-0.00971615	22.415	-11.6626	52.077	11.0303	1.04331	0.0114828	2.34777	-0.0217658	0	0	55.5431	44.4569	0.0125055	1049	1.19214e-05	DTA_Helga_group10740	accessory	0.105263	2	2564061	1752	1752	0.256435	young	68	66	82	73	27	48	74	107	45	76	24	54	150	66	18	66	1.05479	RIPed	0	0	0	1046	43.5	3	391	229	159	76	20	22	29	Isr	DTA	D_other	chr6	0.0726577	0.0191205	0.0210325	0.0277247
DTA_Helga	Isr_chr7	2217908	2219687	109	0	1779	6779	35.7575	29.8569	0.522391	cc	293	99475	293	793	OG0008256	core	1024	OG0008257	core	793	gc_moderate	Isr_chr7_2217908_2219687	0.506196	0.48	3.03673	-0.136728	0.0587453	-0.00631438	0.494457	0.0117386	0.513003	0.00938791	20.4484	15.309	35.1843	-5.32738	0.779548	-0.146895	2.4416	0.0263956	0	0	1.67465	-1.67465	0.0247961	1049	2.36379e-05	DTA_Helga_group11460	singleton	0.0526316	1	2967911	1779	0	0.161106	young	71	61	69	49	49	67	85	92	50	87	42	59	80	78	42	67	0.632653	RIPed	0	0	0	1049	50.6	0	245	131	114	55	15	15	17	Isr	DTA	D_other	chr7	0.0524309	0.0142993	0.0142993	0.0162059
DTA_Helga	Ken_chr10	80217	81980	109	0	1763	6763	82.2416	38.5776	0.476809	cc	317	1470	317	0	OG0000168	core	0	OG0000168	core	0	gc_low	Ken_chr10_80217_81980	0.400381	0.98	2.03157	-2.03157	0.095794	0.00430137	0.410099	-0.00971796	0.478525	-0.00171552	27.9983	54.2433	40.0602	-1.48265	1.24376	-0.0285722	2.49615	0.00585128	0	0	0.000317585	-0.000317585	0.0293424	1049	2.79718e-05	DTA_Helga_group1696	singleton	0.0526316	1	1868491	1763	0	0.184938	young	70	61	89	79	12	50	60	113	42	56	21	66	175	68	15	71	1.21519	RIPed	0	0	0	1049	40	0	354	222	132	105	17	10	22	Ken	DTA	D_other	chr10	0.100095	0.0162059	0.00953289	0.0209724
DTA_Helga	Ken_chr5	2667474	2669253	109	0	1779	6779	13.0403	35.846	0.506997	cc	226	315	226	889	OG0007138	core	889	OG0007139	core	3480	gc_low	Ken_chr5_2667474_2669253	0.472831	0.91	2.80342	0.145582	0.0808903	0.00490569	0.47276	7.07914e-05	0.515049	-0.00805145	18.1014	-5.06118	36.5385	-0.69252	0.916958	0.192133	2.33469	0.0213094	0	0	2.61932	-2.61932	0.0187957	1049	1.79178e-05	DTA_Helga_group9811	singleton	0.0526316	1	2943039	1779	0	0.179218	young	76	62	72	55	34	56	79	111	39	93	32	52	116	69	33	69	1.10909	RIPed	0	0	0	1049	47.3	0	95	94	1	90	0	2	0	Ken	DTA	D_other	chr5	0.085796	0	0.00190658	0
DTA_Helga	Ken_chr7	1763202	1764953	109	0	1751	6751	0	50.0815	0.513994	cc	285	20076	285	1104	OG0000161	accessory	1104	OG0008215	core	2933	gc_low	Ken_chr7_1763202_1764953	0.499044	0.96	2.85855	0.184445	0.0427586	0.000139392	0.498194	0.000849809	0.512037	0.00195722	0.182894	-0.182894	50.1453	-0.0638245	0.809419	0.0314903	2.44751	0.0084864	0	0	0.108651	-0.108651	0.0056897	1049	5.42393e-06	DTA_Helga_group10902	singleton	0.0526316	1	2578120	1751	0	0.251668	young	72	71	76	44	56	59	78	101	55	89	36	48	81	75	37	66	0.840909	RIPed	0	0	0	1046	49.9	3	345	172	170	45	11	20	24	Ken	DTA	D_other	chr7	0.043021	0.0105162	0.0191205	0.0229446
DTA_Helga	Ken_chr8	1671980	1673739	109	0	1759	6759	8.4184	36.3959	0.503199	cc	285	24716	285	545	OG0010183	accessory	1269	OG0010512	accessory	545	gc_low	Ken_chr8_1671980_1673739	0.443595	0.99	2.6873	0.0496951	0.0623081	0.00346882	0.454196	-0.010601	0.507132	-0.0039331	16.8488	-8.4304	40.2461	-3.85016	0.979629	0.109923	2.44271	0.013293	0	0	9.68854	-9.68854	0.0314069	1049	2.99399e-05	DTA_Helga_group11779	singleton	0.0526316	1	2082913	1759	0	0.254528	young	68	70	82	67	34	50	72	106	46	78	25	53	140	64	22	67	1.08955	RIPed	0	0	0	1046	44.4	3	389	226	160	69	19	22	29	Ken	DTA	D_other	chr8	0.0659656	0.0181644	0.0210325	0.0277247
DTA_Helga	Ore_chr17	257040	258819	109	0	1779	6779	0	31.0518	0.519592	ac	4405	244	244	1659	OG0010608	core	2983	OG0009688	accessory	1659	gc_low	Ore_chr17_257040_258819	0.42612	0.03	2.95125	0.268754	0.0956341	0.00350794	0.434059	-0.00793903	0.496277	0.0233152	8.29176	-8.29176	39.255	-8.20322	1.23117	-0.0119898	2.33101	0.0579852	0	0	7.15359	-7.15359	0.0142989	1049	1.3631e-05	DTA_Helga_group4345	singleton	0.0625	1	647908	1779	0	0.180172	young	77	65	73	73	5	53	83	106	44	56	38	62	162	73	6	72	1.21918	RIPed	0	0	0	1049	42.6	0	305	191	114	104	14	11	17	Ore	DTA	D_other	chr17	0.099142	0.013346	0.0104862	0.0162059
DTA_Helga	Ore_chr3	3750175	3751682	109	0	1507	6507	0	43.9219	0.5004	cc	293	16	16	8157	OG0011074	singleton	12990	OG0011705	singleton	8157	gc_low	Ore_chr3_3750175_3751682	0.433411	0.89	3.51571	0.396287	0.0716367	0.00462643	0.453694	-0.0202826	0.505326	-0.00492561	0.268621	-0.268621	33.4539	10.468	0.996621	0.00337883	2.19656	-0.966557	0	0	0.318708	-0.318708	0.0621793	1049	5.92749e-05	DTA_Helga_group6982	singleton	0.0526316	1	3793727	1507	0	0.338417	young	68	57	57	63	9	38	73	95	42	57	18	38	126	64	7	43	1	RIPed	0	0	0	856	43.3	193	437	160	84	80	9	12	12	Ore	DTA	D_other	chr3	0.0934579	0.010514	0.0140187	0.0140187
DTA_Helga	Ore_chr4	2616449	2618198	109	100	1749	6749	0	64.4392	0.502399	cc	12644	271	271	544	OG0011725	accessory	544	OG0011889	accessory	9104	gc_low	Ore_chr4_2616449_2618198	0.436902	0.98	2.63899	0.0970054	0.0688847	0.00451857	0.441166	-0.00426439	0.498734	0.00366459	12.4614	-12.4614	51.9635	12.4757	1.0705	0.0889228	2.36935	0.0656508	0	0	53.0677	46.9323	0.019958	1049	1.90257e-05	DTA_Helga_group7818	accessory	0.105263	2	2842262	1749	1749	0.260248	young	68	68	81	69	25	49	75	106	45	75	25	57	149	63	20	69	1.15942	RIPed	0	0	0	1046	43.7	3	392	230	159	77	19	19	29	Ore	DTA	D_other	chr4	0.0736138	0.0181644	0.0181644	0.0277247
DTA_Helga	Ore_chr9	210401	212181	109	0	1780	6780	25.531	40.7522	0.503199	cc	24406	315	315	377	OG0008931	core	377	OG0010191	accessory	1997	gc_low	Ore_chr9_210401_212181	0.473785	0.99	2.74776	-0.170764	0.059492	-0.00134138	0.471983	0.00180212	0.49299	0.0102085	12.1775	13.3535	35.3262	5.42604	0.895588	-0.0384453	2.48771	0.0122925	0	0	13.9521	-13.9521	0.0247116	1049	2.35573e-05	DTA_Helga_group12565	singleton	0.0526316	1	2194297	1780	0	0.188751	young	70	58	82	56	38	43	78	106	54	92	33	53	104	72	39	70	0.857143	RIPed	0	0	0	1049	47.4	0	279	167	112	61	11	22	20	Ore	DTA	D_other	chr9	0.0581506	0.0104862	0.0209724	0.0190658
DTA_Helga	Ore_chr9	324137	325904	109	0	1767	6767	0	36.4268	0.509596	cc	35792	289	289	420	OG0011472	accessory	420	OG0010516	accessory	1678	gc_low	Ore_chr9_324137_325904	0.465583	0.99	2.68641	-0.0624094	0.0610823	-0.00197842	0.456946	0.00863647	0.508215	0.00138079	16.4967	-16.4967	39.6685	-3.24172	0.948395	-0.102241	2.44666	0.0153362	0	0	7.42994	-7.42994	0.0287693	1049	2.74255e-05	DTA_Helga_group12595	accessory	0.105263	2	2194297	1767	0	0.257388	young	63	67	80	65	43	54	76	100	50	88	27	49	120	64	30	68	0.846154	RIPed	0	0	0	1046	46.6	3	381	218	160	62	19	23	29	Ore	DTA	D_other	chr9	0.0592734	0.0181644	0.0219885	0.0277247
DTA_Helga	Tun_chr2	913397	915196	109	0	1799	6799	0	41.962	0.489004	cc	306	218	218	2775	OG0009698	accessory	2775	OG0011249	accessory	3003	gc_low	Tun_chr2_913397_915196	0.443279	0.61	3.52103	-0.0780309	0.0854813	-0.000638622	0.449338	-0.00605861	0.50729	-0.0182861	4.18576	-4.18576	39.1653	2.7968	1.48662	0.0133845	2.33713	0.00287315	0	0	11.8832	-11.8832	0.0333963	1049	3.18363e-05	DTA_Helga_group5226	singleton	0.0526316	1	4133299	1799	0	0.212583	young	67	73	85	62	18	61	77	108	47	60	26	68	155	70	13	58	1.5	RIPed	0	0	0	1049	44.3	0	280	180	100	89	12	13	19	Tun	DTA	D_other	chr2	0.0848427	0.0114395	0.0123928	0.0181125
DTA_Helga	Tun_chr3	495349	497113	109	0	1764	6764	12.0047	46.8214	0.459016	cc	1358	278	278	444	OG0000429	core	444	OG0009772	accessory	3951	gc_low	Tun_chr3_495349_497113	0.407054	0.98	2.03157	0.616428	0.095794	0.00239479	0.410099	-0.00304496	0.478525	-0.0195085	27.9983	-15.9936	40.0602	6.76121	1.24376	0.0670488	2.49615	-0.0501487	0	0	0.000317585	-0.000317585	0.0164576	1049	1.56888e-05	DTA_Helga_group6590	singleton	0.0526316	1	3854199	1764	0	0.177312	young	72	62	87	74	12	52	63	111	40	56	23	70	171	68	16	71	1.31081	RIPed	0	0	0	1049	40.7	0	349	217	132	103	17	10	22	Tun	DTA	D_other	chr3	0.0981888	0.0162059	0.00953289	0.0209724
DTA_Helga	Tun_chr4	2810049	2811816	109	100	1767	6767	0	64.9328	0.495002	cc	218	7226	218	428	OG0011852	accessory	428	OG0012815	accessory	8377	gc_low	Tun_chr4_2810049_2811816	0.43756	0.91	3.05277	-0.420772	0.0863754	0.00895346	0.448908	-0.011348	0.50465	-0.00964759	10.046	-10.046	44.2785	20.6543	1.45907	0.0178485	2.3331	0.00689565	0	0	28.5201	71.4799	0.022764	1049	2.17007e-05	DTA_Helga_group8193	singleton	0.0526316	1	2918279	1767	1767	0.218303	young	64	69	83	65	6	62	80	105	50	54	26	76	161	68	17	62	1.47692	RIPed	0	0	0	1049	43.8	0	289	190	99	100	12	14	20	Tun	DTA	D_other	chr4	0.0953289	0.0114395	0.013346	0.0190658
DTA_Helga	Ukr_chr1	1622159	1623938	109	0	1779	6779	18.4983	30.329	0.498401	cc	51170	293	293	504	OG0000917	core	504	OG0000097	core	1539	gc_moderate	Ukr_chr1_1622159_1623938	0.42898	0.19	2.96046	-0.257464	0.093047	0.00132859	0.438093	-0.009113	0.48818	0.0102212	12.012	6.48633	39.8659	-9.53692	1.24338	-0.0259896	2.20213	0.265866	0	0	19.4383	-19.4383	0.0313567	1049	2.9892e-05	DTA_Helga_group490	singleton	0.0526316	1	6120085	1779	0	0.184938	young	80	64	72	69	10	49	79	109	42	61	38	62	153	73	14	73	1.21739	RIPed	0	0	0	1049	42.9	0	308	194	114	99	15	14	17	Ukr	DTA	D_other	chr1	0.0943756	0.0142993	0.013346	0.0162059
DTA_Helga	Ukr_chr14	248062	249841	109	0	1779	6779	23.145	35.6395	0.511196	ac	200	315	200	764	OG0011221	core	2133	OG0011222	core	764	gc_low	Ukr_chr14_248062_249841	0.473785	0.41	2.63833	0.245675	0.0771095	0.00868652	0.479209	-0.00542404	0.515768	-0.00457217	18.8876	4.25739	36.331	-0.691501	0.836103	0.11305	2.32048	-0.0174747	0	0	1.46619	-1.46619	0.0204373	1049	1.94826e-05	DTA_Helga_group3759	singleton	0.0769231	1	626500	1779	0	0.189704	young	72	59	74	59	34	60	80	107	43	88	30	55	115	74	32	66	0.949152	RIPed	0	0	0	1049	47.4	0	93	93	0	90	0	1	0	Ukr	DTA	D_other	chr14	0.085796	0	0.000953289	0
DTA_Helga	Ukr_chr19	398146	399925	109	0	1779	6779	0	38.4718	0.55018	ac	315	200	200	0	OG0000021	accessory	0	OG0000021	accessory	0	gc_moderate	Ukr_chr19_398146_399925	0.560534	0.41	2.63833	-2.63833	0.0771095	-0.0771095	0.479209	0.081325	0.515768	0.0344118	18.8876	-18.8876	36.331	2.14078	0.836103	-1.29444	2.32048	-0.0174747	0	1	1.46619	-1.46619	0.120769	1049	0.000115128	DTA_Helga_group4673	accessory	0.176471	3	584547	1779	0	0.212583	young	47	64	66	48	84	88	82	79	68	97	38	52	26	84	69	56	-0.458333	notRIPped	0	0	0	1049	56.1	0	0	0	0	0	0	0	0	Ukr	DTA	D_other	chr19	0	0	0	0
DTA_Helga	Ukr_chr5	2409760	2411541	109	0	1781	6781	22.6368	30.0988	0.508397	cc	17980	278	278	867	OG0013101	accessory	867	OG0007089	core	1884	gc_moderate	Ukr_chr5_2409760_2411541	0.481411	0.98	2.9565	-0.0175034	0.0650546	-0.0107171	0.462971	0.0184401	0.507428	0.000969483	5.6094	17.0274	33.8804	-3.78157	0.960334	-0.152642	2.42002	0.0259769	0	0	0.0874295	-0.0874295	0.0350593	1049	3.34216e-05	DTA_Helga_group9780	singleton	0.0526316	1	2848727	1781	0	0.156339	young	70	64	85	52	65	69	64	94	42	87	25	59	94	72	39	67	0.807692	RIPed	0	0	0	1049	48.1	0	294	162	132	57	17	14	22	Ukr	DTA	D_other	chr5	0.0543375	0.0162059	0.013346	0.0209724
DTA_Helga	Ukr_chr9	310759	312510	109	0	1751	6751	0	41.5938	0.515794	cc	285	3719	285	0	OG0011472_OG0000021	accessory	0	OG0011472_OG0000021	accessory	0	gc_moderate	Ukr_chr9_310759_312510	0.545889	0.96	2.85855	-2.85855	0.0427586	-0.0303658	0.498194	0.0476948	0.512037	0.00375722	0.182894	-0.182894	50.1453	-8.55146	0.809419	-1.03669	2.44751	0.0084864	0	1	0.108651	-0.108651	0.0805149	1049	7.6754e-05	DTA_Helga_group12595	accessory	0.105263	2	2165394	1751	0	0.273594	young	62	71	72	44	88	83	79	78	65	89	40	48	34	85	51	55	-0.227273	notRIPped	0	0	0	1046	54.6	3	312	139	170	13	14	23	23	Ukr	DTA	D_other	chr9	0.0124283	0.0133843	0.0219885	0.0219885
DTA_Helga	Ukr_chr9	530071	531862	109	0	1791	6791	24.9301	33.0143	0.517993	cc	315	14839	315	0	OG0009006	core	0	OG0009006	core	0	gc_low	Ukr_chr9_530071_531862	0.499523	0.88	1.86111	-1.86111	0.0616525	-0.0139881	0.476753	0.0227701	0.509546	0.00844668	22.8872	2.0429	35.9508	-2.93649	0.838951	-0.420769	2.45516	0.0448374	0	0	8.27057	-8.27057	0.0487977	1049	4.65183e-05	DTA_Helga_group12908	singleton	0.0526316	1	2165394	1791	0	0.187798	young	69	62	74	55	61	68	70	95	52	91	30	57	78	73	56	57	0.418182	RIPed	0	0	0	1049	50	0	176	120	56	50	9	18	15	Ukr	DTA	D_other	chr9	0.0476644	0.0085796	0.0171592	0.0142993
DTA_Helga	Yem_chr18	290153	291916	109	0	1763	6763	0	29.9128	0.508197	ac	278	5435	278	0	OG0012713	accessory	0	OG0012713	accessory	0	gc_low	Yem_chr18_290153_291916	0.42612	0.53	2.23625	-2.23625	0.0863558	0.00134676	0.426556	-0.000435988	0.502159	0.00603765	4.95412	-4.95412	33.8766	-3.96379	1.19962	0.0541057	2.39015	0.0558504	0	0	0.00339845	-0.00339845	0.0237168	1049	2.2609e-05	DTA_Helga_group4479	singleton	0.142857	1	554552	1763	0	0.165872	young	72	65	87	67	28	53	63	109	40	67	24	63	151	68	20	71	1.25373	RIPed	0	0	0	1049	42.6	0	335	202	133	92	17	10	22	Yem	DTA	D_other	chr18	0.0877026	0.0162059	0.00953289	0.0209724
DTA_Helga	Yem_chr21	325170	326994	109	0	1824	6824	0	30.2462	0.411835	ac	251	3971	251	33758	OG0000422	accessory	33758	chr_end	NA	NA	gc_low	Yem_chr21_325170_326994	0.430887	0.03	3.88386	0.644144	0.0820473	0.00184212	0.434543	-0.00365617	0.451271	-0.0394365	0.690378	-0.690378	48.8656	-18.6194	1.29912	-0.0213436	2.03315	0.367855	0	0	44.0757	-44.0757	0.020354	1049	1.94032e-05	DTA_Helga_group6471	singleton	0.0714286	1	341815	1824	0	0.213537	young	34	21	50	36	5	16	22	41	21	20	11	34	82	25	4	33	1.27778	RIPed	0	0	0	1049	43.1	0	341	210	131	88	14	10	28	Yem	DTA	D_other	chr21	0.0838894	0.013346	0.00953289	0.0266921
DTA_Helga	Yem_chr5	3024359	3026157	109	0	1798	6798	70.5649	30.5531	0.511995	cc	272	5749	272	0	OG0007178	core	0	OG0007178	core	0	gc_low	Yem_chr5_3024359_3026157	0.448999	1	1.68598	-1.68598	0.0760114	0.000251738	0.448946	5.31779e-05	0.503338	0.00865713	36.2987	34.2661	38.6748	-8.12167	1.22738	0.0583378	2.38184	0.0541582	0	0	21.9352	-21.9352	0.0245728	1049	2.3425e-05	DTA_Helga_group9879	singleton	0.0526316	1	3113700	1798	0	0.183032	young	80	69	80	56	29	53	71	106	48	73	32	59	128	64	29	71	1.28571	RIPed	0	0	0	1049	44.9	0	275	172	103	80	14	15	23	Yem	DTA	D_other	chr5	0.0762631	0.013346	0.0142993	0.0219256
DTA_Helga	Yem_chr5	3038226	3040024	109	0	1798	6798	12.283	36.6726	0.502199	cc	272	2507	272	881	OG0010537	accessory	881	OG0007179	core	1666	gc_low	Yem_chr5_3038226_3040024	0.425167	1	1.68598	1.25902	0.0760114	0.0193175	0.448946	-0.0237788	0.503338	-0.00113887	36.2987	-24.0157	38.6748	-2.00222	1.22738	0.105957	2.38184	0.0541582	0	0	21.9352	-21.9352	0.0430008	1049	4.09922e-05	DTA_Helga_group9881	singleton	0.0526316	1	3113700	1798	0	0.196378	young	80	68	79	66	11	51	72	108	48	61	33	62	154	62	20	73	1.33333	RIPed	0	0	0	1049	42.5	0	298	195	103	100	13	12	23	Yem	DTA	D_other	chr5	0.0953289	0.0123928	0.0114395	0.0219256
DTA_Helga	Yem_chr6	2189999	2191748	109	0	1749	6749	52.2151	36.4498	0.507397	cc	2754	285	285	0	OG0007666	core	0	OG0007666	core	0	gc_low	Yem_chr6_2189999_2191748	0.436902	1	0.948076	-0.948076	0.0699864	0.000557013	0.436783	0.000119515	0.500464	0.00693296	36.4282	15.7869	45.302	-8.85218	1.02808	0.0130157	2.39866	0.0573383	0	0	29.4246	-29.4246	0.0225958	1049	2.15403e-05	DTA_Helga_group10738	accessory	0.105263	2	2762461	1749	0	0.262154	young	69	66	82	73	29	53	74	103	44	76	24	54	149	64	17	67	1.0411	RIPed	0	0	0	1046	43.7	3	388	226	159	74	20	22	29	Yem	DTA	D_other	chr6	0.0707457	0.0191205	0.0210325	0.0277247
DTA_Rita	1A5_chr2	585115	587386	35	0	2271	7271	41.6999	34.8095	0.518193	cc	15376	2	2	186	OG0003899	core	186	OG0003900	core	1274	gc_low	1A5_chr2_585115_587386	0.425241	0	2.69207	-0.420074	0.0962285	0.00716736	0.431137	-0.00589618	0.516722	0.00147078	29.7789	11.9209	34.8662	-0.0566556	1.02831	0.115693	1.98715	-1.51015	0	0	3.79337	-3.79337	0.0200649	1973	1.01697e-05	DTA_Rita_group5152	singleton	0.0526316	1	3698724	2271	0	0.0669032	young	154	146	157	125	77	84	113	188	83	143	62	89	268	89	45	149	1.144	RIPed	0	0	0	1973	42.5	0	260	240	17	204	4	9	10	1A5	DTA	D_other	chr2	0.103396	0.00202737	0.00456158	0.00506842
DTA_Rita	1E4_chr1	4104568	4106760	35	0	2192	7192	18.02	30.4783	0.538984	cc	20901	148992	20901	1205	OG0009464	accessory	2799	OG0001730	core	1205	gc_moderate	1E4_chr1_4104568_4106760	0.505128	0	3.04752	0.0334815	0.0803201	-0.0407864	0.43739	0.0677379	0.530239	0.00874449	21.673	-3.65299	31.9064	-1.42811	0.849011	-0.667192	4.16791	0.152086	0	0	0.0675976	-0.0675976	0.0678519	1973	3.43902e-05	DTA_Rita_group1010	singleton	0.0526316	1	6061455	2192	0	0.271161	young	125	122	132	110	125	107	133	159	109	172	92	85	130	124	100	119	0.181818	RIPed	0	0	0	1950	50.5	21	544	298	224	78	33	52	48	10000	DTA	D_other	chr1	0.04	0.0169231	0.0266667	0.0246154
DTA_Rita	3D1_chr5	2028290	2030560	35	100	2270	7270	23.1912	62.2146	0.445022	cc	7322	222	222	815	OG0006937	core	815	OG0006938	core	5537	gc_low	3D1_chr5_2028290_2030560	0.411556	0	2.84563	0.0663677	0.111688	0.00539299	0.419516	-0.00796004	0.50017	-0.0551482	25.9708	-2.7796	47.4582	14.7564	1.23856	-0.0253205	2.48975	-0.141748	0	0	37.9446	62.0554	0.026121	1973	1.32392e-05	DTA_Rita_group9490	singleton	0.0526316	1	3035485	2270	2270	0.0704511	young	147	137	167	136	48	84	116	188	91	124	58	103	301	91	35	146	1.21324	RIPed	0	0	0	1973	41.2	0	356	308	45	231	10	15	24	3D1	DTA	D_other	chr5	0.117081	0.00506842	0.00760264	0.0121642
DTA_Rita	3D7_chr1	4998377	5000527	35	0	2150	7150	15.3986	59.3287	0.491204	cc	465	625	465	1219	OG0001950	core	1219	OG0001951	core	8502	gc_low	3D7_chr1_4998377_5000527	0.49253	0	1.07939	2.00661	0.0662352	-0.0231536	0.454861	0.0376686	0.503028	-0.0118244	65.2201	-49.8214	37.2481	22.0806	0.855166	-0.466277	2.66783	0.000168365	0	0	0.043243	-0.043243	0.0504957	1973	2.55934e-05	DTA_Rita_group1162	singleton	0.0526316	1	6435932	2150	0	0.331982	young	131	129	143	108	134	111	131	160	97	167	66	88	150	127	80	114	0.388889	RIPed	0	0	0	1941	49.3	29	651	322	300	85	28	55	34	3D7	DTA	D_other	chr1	0.0437919	0.0144256	0.0283359	0.0175167
DTA_Rita	3D7_chr12	259501	261700	35	0	2199	7199	8.15391	30.5459	0.517593	cc	18728	16593	16593	1957	OG0003191	core	2458	OG0003192	core	1957	gc_low	3D7_chr12_259501_261700	0.42359	0	3.08106	0.210943	0.0833084	0.00589582	0.432442	-0.00885219	0.527489	-0.00989586	18.6635	-10.5096	32.2779	-1.73196	0.891455	0.0588993	4.03	0.189998	0	0	0.089882	-0.089882	0.0298801	1973	1.51445e-05	DTA_Rita_group2713	singleton	0.0526316	1	1367660	2199	0	0.249366	young	143	115	161	141	50	80	122	185	91	145	63	88	275	97	41	147	0.950355	RIPed	0	0	0	1950	42.4	21	652	406	224	176	27	34	50	3D7	DTA	D_other	chr12	0.0902564	0.0138461	0.0174359	0.025641
DTA_Rita	3D7_chr2	1737768	1740038	35	0	2270	7270	40.7703	31.2242	0.528589	cc	16456	35736	16456	276	OG0004212	core	276	OG0004213	core	1416	gc_moderate	3D7_chr2_1737768_1740038	0.448049	0	2.91172	-0.469722	0.09682	-0.00913626	0.43682	0.0112289	0.516092	0.0124973	22.4674	18.3029	37.8501	-6.62594	1.13392	-0.125219	3.65104	0.564958	0	0	15.4001	-15.4001	0.0193541	1973	9.80947e-06	DTA_Rita_group5486	singleton	0.0526316	1	3819071	2270	0	0.0587937	young	147	144	158	115	93	90	118	184	93	154	65	87	231	97	58	138	1.0087	RIPed	0	0	0	1973	44.8	0	288	240	45	173	10	15	22	3D7	DTA	D_other	chr2	0.0876837	0.00506842	0.00760264	0.0111505
DTA_Rita	3D7_chr2	2561675	2563948	35	0	2273	7273	16.7469	32.7513	0.497401	cc	417	21998	417	1283	OG0004444	core	1283	OG0004445	core	2586	gc_low	3D7_chr2_2561675_2563948	0.452103	0	2.7688	0.340196	0.087125	-0.0050165	0.442766	0.0093372	0.512021	-0.0146203	26.0987	-9.35183	34.3413	-1.59001	0.939671	0.0423114	2.32036	0.300643	0	0	2.99683	-2.99683	0.0187978	1973	9.52751e-06	DTA_Rita_group5800	singleton	0.0526316	1	3819071	2273	0	0.0669032	young	149	144	148	111	96	95	117	177	87	152	72	96	220	94	70	144	0.981982	RIPed	0	0	0	1973	45.2	0	209	189	17	162	5	8	10	3D7	DTA	D_other	chr2	0.0821085	0.00253421	0.00405474	0.00506842
DTA_Rita	Arg_chr3	1201781	1204021	35	0	2240	7240	34.4337	30.9392	0.537985	cc	44637	93026	44637	808	OG0005052	core	1521	OG0005053	core	808	gc_low	Arg_chr3_1201781_1204021	0.434359	0	3.04752	-0.139518	0.0803201	0.00178834	0.43739	-0.00303115	0.530239	0.00774549	21.673	12.7607	31.9064	-0.967192	0.849011	0.0539745	4.16791	0.482086	0	0	0.0675976	-0.0675976	0.022107	1973	1.12048e-05	DTA_Rita_group6729	singleton	0.0526316	1	3851403	2240	0	0.251901	young	140	111	158	134	54	79	122	185	94	153	66	91	255	98	57	147	0.902985	RIPed	0	0	0	1950	43.4	21	642	396	224	162	27	44	50	Arg	DTA	D_other	chr3	0.0830769	0.0138461	0.0225641	0.025641
DTA_Rita	Arg_chr3	730892	733165	35	0	2273	7273	30.0976	32.7513	0.521991	cc	7865	417	417	302	OG0004979	core	302	OG0004980	core	2198	gc_low	Arg_chr3_730892_733165	0.447035	0	2.62712	-0.146118	0.0809836	0.00467272	0.45136	-0.00432498	0.516459	0.00553199	27.0794	3.0182	33.9536	-1.20231	0.843134	0.0890694	2.4644	0.156601	0	0	1.57198	-1.57198	0.0184272	1973	9.33967e-06	DTA_Rita_group7251	singleton	0.0526316	1	3851403	2273	0	0.0729853	young	150	140	149	118	93	93	116	179	86	151	70	94	228	97	66	142	0.932203	RIPed	0	0	0	1973	44.7	0	221	200	18	169	5	5	11	Arg	DTA	D_other	chr3	0.0856564	0.00253421	0.00253421	0.00557527
DTA_Rita	Aus_chr2	1056191	1058344	35	0	2153	7153	90.9968	31.6511	0.506397	cc	453	33755	453	0	OG0004023	core	0	OG0004023	core	0	gc_moderate	Aus_chr2_1056191_1058344	0.453893	0	0.986874	-0.986874	0.0672014	0.000208679	0.453264	0.000629039	0.503495	0.0029022	67.5057	23.4911	36.2879	-4.63688	0.875358	-0.00247668	2.66611	-0.00911152	0	0	0.0340531	-0.0340531	0.0104873	1973	5.31539e-06	DTA_Rita_group5306	singleton	0.0526316	1	4095431	2153	0	0.314749	young	146	118	151	118	81	85	130	185	85	168	60	90	221	108	64	137	0.872881	RIPed	0	0	0	1952	45.4	18	702	380	304	133	25	45	34	Aus	DTA	D_other	chr2	0.0681352	0.0128074	0.0230533	0.017418
DTA_Rita	Aus_chr3	2043653	2045816	35	0	2163	7163	32.0257	30.1968	0.533986	cc	42535	21564	21564	1087	OG0005288	core	1552	OG0005289	core	1087	gc_moderate	Aus_chr3_2043653_2045816	0.407692	0	3.03271	0.00428633	0.101589	0.000285919	0.407587	0.000104799	0.526231	0.00775512	26.8193	5.20636	40.4481	-10.2513	1.04094	-0.00146637	3.72523	0.608771	0	0	0.00147019	-0.00147019	0.00275563	1973	1.39667e-06	DTA_Rita_group7444	accessory	0.105263	2	3942297	2163	0	0.269133	young	139	117	160	152	24	82	125	183	94	116	65	104	310	99	29	145	1.03947	RIPed	0	0	0	1950	40.8	21	681	435	224	201	27	43	49	Aus	DTA	D_other	chr3	0.103077	0.0138461	0.0220513	0.0251282
DTA_Rita	Can_chr2	1738978	1741227	35	0	2249	7249	22.6238	32.4459	0.528788	cc	6804	475	475	666	OG0004222	core	666	OG0004223	core	2276	gc_low	Can_chr2_1738978_1741227	0.450432	0	2.82411	-0.000114879	0.0783537	0.00020691	0.450855	-0.000423043	0.528687	0.000101264	22.6939	-0.0701299	32.4542	-0.00833135	1.20851	0.0071755	2.67762	0.000382749	0	0	0.0118777	-0.0118777	0.000484348	1973	2.45488e-07	DTA_Rita_group5496	accessory	0.105263	2	3925369	2249	0	0.163203	young	144	142	165	102	83	95	114	178	99	146	66	104	226	87	71	143	1.21569	RIPed	0	0	0	1967	45	6	448	301	138	155	15	26	31	Can	DTA	D_other	chr2	0.0788002	0.00762583	0.0132181	0.01576
DTA_Rita	Can_chr5	464509	466654	35	0	2145	7145	13.24	31.5745	0.521591	cc	473	16057	473	1694	OG0006555	core	2362	OG0006556	core	1694	gc_low	Can_chr5_464509_466654	0.406105	0	2.63156	0.597444	0.0803238	0.00989418	0.428644	-0.0225387	0.501423	0.0201679	29.5419	-16.3019	36.5383	-4.96382	1.17014	-0.0528981	2.66897	0.00702591	0	0	0.00545865	-0.00545865	0.0316064	1973	1.60195e-05	DTA_Rita_group9049	singleton	0.0526316	1	2826196	2145	0	0.328941	young	147	119	156	145	34	78	124	187	82	124	54	102	307	99	28	142	1.11724	RIPed	0	0	0	1933	40.6	37	772	436	299	178	22	40	35	Can	DTA	D_other	chr5	0.0920848	0.0113813	0.0206932	0.0181066
DTA_Rita	Chi_chr1	5506464	5508746	35	0	2282	7282	14.323	31.3375	0.528189	cc	49647	154734	49647	1932	OG0002175	core	2027	OG0002176	core	1932	gc_low	Chi_chr1_5506464_5508746	0.443487	0	2.91172	0.374278	0.09682	-0.003561	0.43682	0.00666688	0.516092	0.0120973	22.4674	-8.14444	37.8501	-6.51261	1.13392	0.0446566	3.65104	1.04496	0	0	15.4001	-15.4001	0.016201	1973	8.21136e-06	DTA_Rita_group1363	singleton	0.0526316	1	6174107	2282	0	0.054739	young	148	142	161	112	81	91	120	183	90	147	64	99	244	95	55	140	1.17857	RIPed	0	0	0	1973	44.3	0	297	249	45	184	10	14	22	Chi	DTA	D_other	chr1	0.093259	0.00506842	0.00709579	0.0111505
DTA_Rita	Chi_chr3	2101404	2103596	35	0	2192	7192	20.064	57.9811	0.513395	cc	523	21452	523	1058	OG0000045	accessory	1814	OG0005289	core	1058	gc_low	Chi_chr3_2101404_2103596	0.405128	0	3.03271	-0.00771367	0.101589	0.0012996	0.407587	-0.0024592	0.526231	-0.0128359	26.8193	-6.75536	40.4481	17.533	1.04094	0.0113475	3.72523	-1.00623	0	0	0.00147019	-0.00147019	0.00442735	1973	2.24397e-06	DTA_Rita_group7444	accessory	0.105263	2	3915232	2192	0	0.269133	young	142	118	160	153	24	81	124	184	92	117	65	101	314	97	26	146	1.05229	RIPed	0	0	0	1950	40.5	21	683	436	225	203	26	41	50	Chi	DTA	D_other	chr3	0.104103	0.0133333	0.0210256	0.025641
DTA_Rita	Cze_chr6	2312329	2314479	35	0	2150	7150	24.4196	37.7622	0.496202	cc	465	6931	465	755	OG0010455	accessory	20030	OG0007745	core	755	gc_low	Cze_chr6_2312329_2314479	0.42813	0	2.63156	0.247444	0.0803238	0.000771021	0.428644	-0.000513708	0.501423	-0.00522114	29.5419	-5.12235	36.5383	1.22389	1.17014	0.0818931	2.66897	-0.000974091	0	0	0.00545865	-0.00545865	0.00741717	1973	3.75934e-06	DTA_Rita_group10805	singleton	0.0526316	1	2515251	2150	0	0.318804	young	146	130	155	123	51	84	134	186	82	134	54	105	277	105	33	137	1.25203	RIPed	0	0	0	1941	42.8	29	737	408	300	160	23	43	34	Cze	DTA	D_other	chr6	0.0824317	0.0118496	0.0221535	0.0175167
DTA_Rita	Cze_chr9	1409562	1411832	35	0	2270	7270	8.62448	31.2242	0.501999	cc	8029	7314	7314	947	OG0009225	core	3573	OG0010738	accessory	947	gc_low	Cze_chr9_1409562_1411832	0.438419	0	2.96293	0.0140678	0.101277	-0.00396294	0.432394	0.00602512	0.504977	-0.00297781	11.5076	-2.88311	33.4517	-2.22749	1.15637	-0.0654579	3.73705	0.126948	0	0	5.20073	-5.20073	0.0107393	1973	5.44316e-06	DTA_Rita_group12724	accessory	0.105263	2	2132301	2270	0	0.0598074	young	149	142	159	121	79	94	120	180	90	144	65	93	253	93	48	142	1.09091	RIPed	0	0	0	1973	43.8	0	306	258	45	192	10	15	23	Cze	DTA	D_other	chr9	0.0973137	0.00506842	0.00760264	0.0116574
DTA_Rita	Ind_chr1	1438061	1440331	35	0	2270	7270	29.7662	31.2242	0.545782	cc	21262	2645	2645	0	OG0012088	singleton	0	OG0012088	singleton	0	gc_moderate	Ind_chr1_1438061_1440331	0.533503	0	0.24037	-0.24037	0.0182749	-0.0182749	0.52293	0.0105732	0.533352	0.0124302	25.96	3.80619	32.8511	-1.62688	-0.224204	-0.204367	2.70667	0.716327	1	0	0.0123211	-0.0123211	0.036361	1973	1.84293e-05	DTA_Rita_group480	singleton	0.0526316	1	6041226	2270	0	0.140902	young	116	143	116	105	187	128	116	142	118	161	105	94	60	141	141	95	-0.428571	notRIPped	0	0	0	1970	53.4	0	0	0	0	0	0	0	0	Ind	DTA	D_other	chr1	0	0	0	0
DTA_Rita	Ind_chr1	5245721	5247991	35	100	2270	7270	17.8955	67.2215	0.499	cc	5229	25	25	916	OG0002123	core	14554	OG0002125	core	916	gc_low	Ind_chr1_5245721_5247991	0.427268	0	2.962	2.73107e-06	0.10441	7.38511e-09	0.427775	-0.000506695	0.5002	-0.00119956	17.8956	-0.000191069	67.2203	0.00117778	1.28812	-0.0192112	1.41508	-7.93367e-05	0	0	93.3489	6.65114	0.00159957	1973	8.10727e-07	DTA_Rita_group1317	accessory	0.105263	2	6041226	2270	2270	0.0613279	young	148	147	165	119	70	83	117	188	91	137	60	97	270	91	43	146	1.26891	RIPed	0	0	0	1973	42.7	0	326	277	46	206	11	17	23	Ind	DTA	D_other	chr1	0.10441	0.00557527	0.00861632	0.0116574
DTA_Rita	Ind_chr2	507903	510066	35	0	2163	7163	12.8857	35.2087	0.517793	cc	835	673	673	1575	OG0003867	core	1575	OG0003868	core	2670	gc_low	Ind_chr2_507903_510066	0.426154	0	3.19648	0.0015181	0.08383	-0.000201045	0.426004	0.00014983	0.517976	-0.000183423	12.9409	-0.0552566	35.1815	0.0272495	0.950812	-0.00228263	2.84203	-0.0130345	0	0	0.00072895	-0.00072895	0.00056044	1973	2.84055e-07	DTA_Rita_group5096	accessory	0.105263	2	3896737	2163	0	0.252914	young	139	120	164	136	59	76	116	190	95	145	59	88	265	101	48	143	0.948529	RIPed	0	0	0	1950	42.6	21	650	403	225	165	28	41	48	Ind	DTA	D_other	chr2	0.0846154	0.014359	0.0210256	0.0246154
DTA_Rita	IPO323_chr11	889502	891701	35	0	2199	7199	10.0153	30.5459	0.532787	cc	13192	23719	13192	956	OG0009597	accessory	1441	OG0002962	core	956	gc_low	Ipo_chr11_889502_891701	0.422564	0	3.03805	-0.0570543	0.0902305	-1.25742e-05	0.422381	0.00018343	0.528659	0.0041276	16.426	-6.41067	33.5851	-3.0392	0.982876	0.0387072	3.90697	0.213028	0	0	0.0262178	-0.0262178	0.01518	1973	7.69385e-06	DTA_Rita_group2490	singleton	0.0526316	1	1624292	2199	0	0.254435	young	138	121	162	139	45	78	124	187	95	135	63	94	281	101	38	143	1.02158	RIPed	0	0	0	1950	42.3	21	653	407	224	178	27	42	49	IPO323	DTA	D_other	chr11	0.0912821	0.0138461	0.0215385	0.0251282
DTA_Rita	IPO323_chr4	1248871	1251139	35	0	2268	7268	10.5806	54.1552	0.47581	cc	13551	127	127	1732	OG0006060	core	1732	OG0006061	core	3144	gc_low	Ipo_chr4_1248871_1251139	0.41409	0	2.98523	0.25377	0.116313	0.00228822	0.414955	-0.000865203	0.491396	-0.0155858	18.1303	-7.54971	53.9924	0.162775	1.24621	0.0537901	2.15424	-0.0472383	0	0	34.495	-34.495	0.0123806	1973	6.27501e-06	DTA_Rita_group8532	singleton	0.0526316	1	2880011	2268	0	0.0669032	young	148	143	167	130	51	86	118	187	90	124	58	103	299	89	32	147	1.3	RIPed	0	0	0	1973	41.4	0	351	303	45	234	10	15	23	IPO323	DTA	D_other	chr4	0.118601	0.00506842	0.00760264	0.0116574
DTA_Rita	IPO323_chr7	1535129	1537402	35	0	2273	7273	25.7665	32.7513	0.533387	cc	417	31402	417	0	OG0012088_OG0012088	accessory	0	OG0012088_OG0012088	accessory	0	gc_moderate	Ipo_chr7_1535129_1537402	0.525089	0	0.24037	-0.24037	0.0182749	-0.00104229	0.52293	0.00215918	0.533352	3.51783e-05	25.96	-0.193444	32.8511	-0.099819	-0.224204	-0.0329388	2.70667	-0.0856727	1	0	0.0123211	-0.0123211	0.00491359	1973	2.49042e-06	DTA_Rita_group11585	singleton	0.0526316	1	2665280	2273	0	0.123163	young	123	146	116	105	176	126	118	147	113	161	104	91	78	134	131	103	-0.257143	notRIPped	0	0	0	1973	52.5	0	78	58	17	34	5	7	9	IPO323	DTA	D_other	chr7	0.0172326	0.00253421	0.0035479	0.00456158
DTA_Rita	Ira26_chr8	763272	765542	35	0	2270	7270	38.2668	32.9161	0.535386	cc	16208	408	408	429	OG0008476	core	429	OG0008477	core	1480	gc_low	Ira26_chr8_763272_765542	0.419159	0	2.84563	-0.212632	0.111688	0.000831409	0.419516	-0.000357035	0.50017	0.0352158	25.9708	12.296	47.4582	-14.5421	1.23856	0.0449092	2.48975	0.122252	0	0	37.9446	-37.9446	0.0161014	1973	8.16087e-06	DTA_Rita_group12289	singleton	0.0526316	1	2177207	2270	0	0.0633553	young	150	146	164	127	58	88	119	186	89	127	60	100	290	90	33	145	1.28347	RIPed	0	0	0	1973	41.9	0	335	287	45	222	10	13	22	Ira26	DTA	D_other	chr8	0.112519	0.00506842	0.00658895	0.0111505
DTA_Rita	Ira48_chr3	1270091	1272364	35	0	2273	7273	22.3154	32.9438	0.527189	cc	403	8234	403	873	OG0005131	core	1527	OG0005132	core	873	gc_low	Ira48_chr3_1270091_1272364	0.420679	0	2.78908	0.15292	0.103705	0.00323832	0.424654	-0.00397479	0.521325	0.00586357	26.5646	-4.2492	34.0088	-1.06501	1.11836	0.0656442	2.26699	0.339008	0	0	2.07803	-2.07803	0.0210078	1973	1.06477e-05	DTA_Rita_group7325	singleton	0.0526316	1	3545279	2273	0	0.0709579	young	152	139	157	125	64	81	110	189	84	136	63	103	273	88	56	152	1.184	RIPed	0	0	0	1973	42.1	0	269	249	17	211	6	7	10	Ira48	DTA	D_other	chr3	0.106944	0.00304105	0.0035479	0.00506842
DTA_Rita	Isr_chr12	109660	111933	35	0	2273	7273	23.0579	32.9988	0.526589	cc	403	20514	403	737	OG0003158	core	1842	OG0009628	accessory	737	gc_low	Isr_chr12_109660_111933	0.41257	0	2.78908	0.0789201	0.103705	0.0154025	0.424654	-0.0120838	0.521325	0.00526357	26.5646	-3.50673	34.0088	-1.01001	1.11836	0.156453	2.26699	0.339008	0	0	2.07803	-2.07803	0.0229034	1973	1.16084e-05	DTA_Rita_group2860	singleton	0.0526316	1	1461065	2273	0	0.0719716	young	153	149	158	131	55	87	118	185	85	121	60	103	298	88	33	148	1.27481	RIPed	0	0	0	1973	41.3	0	284	263	18	235	4	4	11	Isr	DTA	D_other	chr12	0.119108	0.00202737	0.00202737	0.00557527
DTA_Rita	Ken_chr2	2305358	2307628	35	100	2270	7270	23.1224	65.2132	0.504798	cc	129341	30	30	450	OG0004411	core	450	OG0004412	core	16170	gc_low	Ken_chr2_2305358_2307628	0.402433	0	2.98523	-0.33123	0.116313	0.00887717	0.414955	-0.0125222	0.491396	0.0134022	18.1303	4.99209	53.9924	11.2208	1.24621	-0.0761419	2.15424	-0.663238	0	0	34.495	65.505	0.0263416	1973	1.3351e-05	DTA_Rita_group5774	accessory	0.105263	2	3705237	2270	2270	0.0750127	young	148	132	167	147	38	81	115	191	89	122	59	99	319	90	28	147	1.17007	RIPed	0	0	0	1973	40.2	0	372	324	45	247	11	12	23	Ken	DTA	D_other	chr2	0.12519	0.00557527	0.00608211	0.0116574
DTA_Rita	Ken_chr6	2192204	2194430	35	0	2226	7226	43.6479	32.4107	0.539584	cc	460	8378	460	696	OG0007717	core	1089	OG0007718	core	696	gc_low	Ken_chr6_2192204_2194430	0.437788	0	2.84399	-0.000988661	0.0837118	-8.2774e-05	0.437698	8.96819e-05	0.539459	0.000125136	43.4672	0.180747	32.4457	-0.034943	0.942816	-0.00114947	2.65934	0.004664	0	0	0.00766328	-0.00766328	0.000529319	1973	2.68281e-07	DTA_Rita_group10140	accessory	0.105263	2	2469652	2226	0	0.146984	young	154	136	157	120	88	89	104	186	92	149	65	81	233	92	62	142	0.941667	RIPed	0	0	0	1953	43.8	18	417	282	116	165	15	25	28	Ken	DTA	D_other	chr6	0.0844854	0.00768049	0.0128008	0.0143369
DTA_Rita	Ken_chr9	1467144	1469414	35	0	2270	7270	8.62448	31.2242	0.503798	cc	8147	7314	7314	947	OG0009225	core	3573	OG0010738	accessory	947	gc_low	Ken_chr9_1467144_1469414	0.427775	0	2.96293	0.0140678	0.101277	0.0036397	0.432394	-0.00461888	0.504977	-0.00117881	11.5076	-2.88311	33.4517	-2.22749	1.15637	0.046885	3.73705	0.126948	0	0	5.20073	-5.20073	0.00737222	1973	3.73656e-06	DTA_Rita_group12724	accessory	0.105263	2	2301375	2270	0	0.0567664	young	150	141	163	123	67	88	117	186	89	140	61	96	271	89	45	146	1.20325	RIPed	0	0	0	1973	42.8	0	326	278	45	207	10	17	23	Ken	DTA	D_other	chr9	0.104916	0.00506842	0.00861632	0.0116574
DTA_Rita	Ore_chr1	5544381	5546651	35	93.348	2270	7270	17.8955	67.2215	0.5002	cc	4733	25	25	916	OG0002124	accessory	22016	OG0002125	core	916	gc_low	Ore_chr1_5544381_5546651	0.427775	0	2.962	2.73107e-06	0.10441	7.38511e-09	0.427775	3.04628e-07	0.5002	4.42534e-07	17.8956	-0.000191069	67.2203	0.00117778	1.28812	1.72412e-05	1.41508	-7.93367e-05	0	0	93.3489	-0.000844946	1e-06	1973	5.06843e-10	DTA_Rita_group1317	accessory	0.105263	2	6376211	NA	NA	0.0598074	young	148	148	165	118	71	84	118	187	90	137	60	97	270	91	41	147	1.28814	RIPed	0	0	0	1973	42.8	0	324	276	45	206	11	16	23	Ore	DTA	D_other	chr1	0.10441	0.00557527	0.00810948	0.0116574
DTA_Rita	Ore_chr2	1774691	1776940	35	0	2249	7249	22.8721	32.4459	0.528389	cc	45162	475	475	666	OG0004222	core	666	OG0004223	core	2258	gc_low	Ore_chr2_1774691_1776940	0.452466	0	2.82411	-0.000114879	0.0783537	-0.000806774	0.450855	0.00161096	0.528687	-0.000297736	22.6939	0.17818	32.4542	-0.00833135	1.20851	-0.0222358	2.67762	0.000382749	0	0	0.0118777	-0.0118777	0.00163418	1973	8.28273e-07	DTA_Rita_group5496	accessory	0.105263	2	4029628	2249	0	0.16371	young	143	141	165	102	85	96	114	177	99	148	67	103	223	87	72	143	1.18627	RIPed	0	0	0	1967	45.2	6	447	300	138	153	15	26	31	Ore	DTA	D_other	chr2	0.0777834	0.00762583	0.0132181	0.01576
DTA_Rita	Ore_chr2	432071	434234	35	0	2163	7163	12.8857	35.2087	0.517993	cc	835	673	673	1575	OG0003867	core	1575	OG0003868	core	2670	gc_low	Ore_chr2_432071_434234	0.425641	0	3.19648	0.0015181	0.08383	0.000305797	0.426004	-0.00036317	0.517976	1.65768e-05	12.9409	-0.0552566	35.1815	0.0272495	0.950812	0.00507035	2.84203	-0.0130345	0	0	0.00072895	-0.00072895	0.00105978	1973	5.3714e-07	DTA_Rita_group5096	accessory	0.105263	2	4029628	2163	0	0.252914	young	139	120	164	136	58	77	117	189	95	143	59	90	266	101	47	143	0.955882	RIPed	0	0	0	1950	42.6	21	650	403	225	166	28	40	48	Ore	DTA	D_other	chr2	0.0851282	0.014359	0.0205128	0.0246154
DTA_Rita	Tun_chr1	86435	88661	35	0	2226	7226	11.8876	38.6521	0.518792	cc	460	52	52	1106	OG0009397	accessory	1106	OG0000532	core	1251	gc_moderate	Tun_chr1_86435_88661	0.419355	0	2.92292	0.121076	0.0903205	0.00952746	0.430538	-0.0111831	0.529468	-0.010676	29.0363	-17.1487	35.2356	3.41654	1.03459	0.106035	2.28696	-0.56296	0	0	0.619504	-0.619504	0.0264449	1973	1.34034e-05	DTA_Rita_group98	singleton	0.0526316	1	6115518	2226	0	0.148505	young	157	138	158	128	60	90	110	185	90	128	63	92	274	88	43	146	1.14062	RIPed	0	0	0	1953	41.9	18	449	314	116	197	14	20	28	Tun	DTA	D_other	chr1	0.100871	0.00716846	0.0102407	0.0143369
DTA_Rita	Ukr_chr2	2284019	2286292	35	0	2273	7273	22.7142	35.8724	0.518193	cc	29737	417	417	479	OG0004411	core	479	OG0004412	core	2803	gc_moderate	Ukr_chr2_2284019_2286292	0.494678	0	2.45846	0.222544	0.0468237	-0.000194211	0.493762	0.000915707	0.519411	-0.00121784	23.3513	-0.637153	35.4497	0.42267	0.268069	-0.00201387	2.61622	0.00478259	0.01	-0.01	0.126018	-0.126018	0.00429804	1973	2.17843e-06	DTA_Rita_group5774	accessory	0.105263	2	3730643	2273	0	0.0963	young	129	142	139	109	146	111	118	162	106	161	81	91	138	123	101	115	0.266055	RIPed	0	0	0	1973	49.5	0	137	116	18	92	5	7	9	Ukr	DTA	D_other	chr2	0.0466295	0.00253421	0.0035479	0.00456158
DTA_Rita	Yem_chr6	2377351	2379577	35	0	2226	7226	43.6479	32.4107	0.539584	cc	460	78185	460	696	OG0007717	core	1089	OG0007718	core	696	gc_low	Yem_chr6_2377351_2379577	0.437788	0	2.84399	-0.000988661	0.0837118	-8.2774e-05	0.437698	8.96819e-05	0.539459	0.000125136	43.4672	0.180747	32.4457	-0.034943	0.942816	-0.00114947	2.65934	0.004664	0	0	0.00766328	-0.00766328	0.000542467	1973	2.74945e-07	DTA_Rita_group10140	accessory	0.105263	2	2762461	2226	0	0.145971	young	154	137	157	120	89	89	104	186	92	149	65	80	233	92	61	142	0.941667	RIPed	0	0	0	1953	43.8	18	417	282	116	165	15	25	28	Yem	DTA	D_other	chr6	0.0844854	0.00768049	0.0128008	0.0143369
DTA_Tiera	1A5_chr15	185275	188449	114	100	3174	8174	0	69.4152	0.473611	ac	6552	5583	5583	1973	OG0011485	accessory	1973	OG0011403	accessory	14038	gc_low	1A5_chr15_185275_188449	0.408431	0.26	2.7954	0.499605	0.127149	0.00181608	0.405592	0.00283865	0.499796	-0.0261845	2.29447	-2.29447	60.2137	9.20152	0.93631	0.0394962	3.57707	0.169925	0	0	67.6049	32.3951	0.00832413	1450	5.74078e-06	DTA_Tiera_group3894	accessory	0.142857	2	653699	3174	3174	0.168965	young	91	110	114	124	22	65	106	134	79	83	35	65	245	70	8	94	0.975807	RIPed	0	0	0	1447	40.8	0	193	192	1	187	2	3	0	1A5	DTA	D_other	chr15	0.129233	0.00138217	0.00207325	0
DTA_Tiera	1A5_chr16	146131	150267	114	0	4136	9136	12.7517	45.2715	0.495002	ac	10349	3406	3406	975	OG0009684	accessory	3964	OG0003783	core	975	gc_low	1A5_chr16_146131_150267	0.476158	0.58	1.99745	0.991548	0.0571213	0.00494767	0.481543	-0.00538471	0.48829	0.00671232	7.44454	5.30721	56.8976	-11.6261	0.476271	0.119473	2.69735	0.834648	0	0	6.31266	-6.31266	0.0280018	1450	1.93116e-05	DTA_Tiera_group4179	accessory	0.105263	2	611935	4136	0	0.184828	young	88	107	108	94	77	71	106	129	80	127	42	55	150	79	49	83	0.595745	RIPed	0	0	0	1447	47.6	0	93	92	1	90	0	1	1	1A5	DTA	D_other	chr16	0.0621977	0	0.000691085	0.000691085
DTA_Tiera	1A5_chr20	297571	301218	114	88.2369	3647	8647	0	84.7693	0.463015	ac	1293	26	26	6022	OG0010364	core	6083	OG0010876	accessory	6022	gc_low	1A5_chr20_297571_301218	0.466207	0.81	3.03063	0.749374	0.0641974	-0.00419739	0.462244	0.00396332	0.500147	-0.0371322	9.72107	-9.72107	63.8478	20.9215	0.77617	-0.0153006	2.27204	-0.841041	0	0	30.5095	57.7274	0.0353571	1450	2.43842e-05	DTA_Tiera_group6303	singleton	0.0588235	1	548903	3647	3218	0.181379	young	90	110	101	92	51	60	113	147	89	124	39	52	162	78	51	90	0.76087	RIPed	0	0	0	1450	46.6	0	453	245	205	87	14	35	26	1A5	DTA	D_other	chr20	0.06	0.00965517	0.0241379	0.017931
DTA_Tiera	1A5_chr21	94245	98325	114	100	4080	9080	0	50.022	0.479808	ac	2039	17241	2039	1540	OG0000208	singleton	5735	OG0012326	accessory	1540	gc_low	1A5_chr21_94245_98325	0.412578	0.76	2.54503	0.642969	0.117653	0.00234713	0.410265	0.00231275	0.499166	-0.0193581	8.52758	-8.52758	55.3209	-5.29889	0.821034	0.0895349	2.65158	0.658419	0	0	77.0293	22.9707	0.0291937	1450	2.01336e-05	DTA_Tiera_group6457	accessory	0.142857	2	374167	4080	4080	0.181379	young	94	105	114	123	26	67	103	131	79	87	38	64	235	69	14	96	0.910569	RIPed	0	0	0	1447	41.3	0	209	199	10	174	8	7	0	1A5	DTA	D_other	chr21	0.120249	0.00552868	0.0048376	0
DTA_Tiera	1A5_chr8	1794544	1797946	114	100	3402	8402	0	95.6915	0.393043	cc	13733	363	363	6829	OG0010183	accessory	14583	OG0010512	accessory	6829	gc_low	1A5_chr8_1794544_1797946	0.456552	0.79	3.01803	0.815969	0.0691816	-0.00159535	0.456045	0.000506841	0.493226	-0.100183	4.07991	-4.07991	63.5781	32.1134	0.831908	-0.013726	2.74835	-0.187347	0	0	31.9579	68.0421	0.0398231	1450	2.74642e-05	DTA_Tiera_group11780	accessory	0.105263	2	2263062	3402	3402	0.178621	young	90	121	106	99	59	63	114	145	86	116	35	43	180	82	25	85	0.818182	RIPed	0	0	0	1450	45.7	0	462	255	204	98	14	31	27	1A5	DTA	D_other	chr8	0.0675862	0.00965517	0.0213793	0.0186207
DTA_Tiera	1E4_chr1	172357	175197	114	0	2840	7840	0	93.3674	0.44962	cc	136	386	136	5714	OG0000560	core	8031	OG0000561	core	5714	gc_low	1E4_chr1_172357_175197	0.462759	0.76	2.19642	1.56058	0.0514225	0.000301589	0.46686	-0.00410135	0.490295	-0.0406752	3.87869	-3.87869	75.7401	17.6273	0.416897	0.0524908	2.36624	-0.229236	0	0	4.32509	-4.32509	0.0235066	1450	1.62115e-05	DTA_Tiera_group121	singleton	0.0526316	1	6061455	2840	0	0.208965	young	95	109	98	98	80	68	97	127	80	119	45	54	144	77	58	100	0.469388	RIPed	0	0	0	1450	46.3	0	414	237	174	75	18	34	29	10000	DTA	D_other	chr1	0.0517241	0.0124138	0.0234483	0.02
DTA_Tiera	1E4_chr1	175582	179781	114	100	4199	9199	13.2841	68.6379	0.505198	cc	386	6702	386	1130	OG0000560	core	11256	OG0000561	core	1130	gc_low	1E4_chr1_175582_179781	0.398329	0.98	2.0547	0.998303	0.06451	-0.00175141	0.397597	0.000732376	0.52786	-0.0226623	12.8543	0.429785	57.0979	11.54	0.923025	-0.0221982	2.5896	-0.00160107	0	0	63.103	36.897	0.0381542	1450	2.63133e-05	DTA_Tiera_group121	singleton	0.0526316	1	6061455	4199	4199	0.389655	young	98	96	117	121	31	53	88	135	70	88	33	72	230	70	27	104	0.900826	RIPed	0	0	0	1436	39.8	11	697	295	391	91	10	12	33	10000	DTA	D_other	chr1	0.0633705	0.00696379	0.00835655	0.0229805
DTA_Tiera	1E4_chr10	1838068	1842131	114	0	4063	9063	0	44.8306	0.539584	cc	3702	2741	2741	490	OG0010997	accessory	920	OG0010774	accessory	490	gc_low	1E4_chr10_1838068_1842131	0.469655	0.94	1.45625	1.23475	0.0588837	-0.00371133	0.461185	0.0084701	0.524387	0.0151973	9.71952	-9.71952	55.0707	-10.2401	0.617059	-0.0696907	3.36944	0.0685587	0	0	20.1125	-20.1125	0.0357628	1450	2.4664e-05	DTA_Tiera_group2016	accessory	0.105263	2	1847477	4063	0	0.167586	young	90	108	104	95	79	61	109	133	80	133	36	49	147	81	49	95	0.547368	RIPed	0	0	0	1450	47	0	434	235	196	80	14	38	22	10000	DTA	D_other	chr10	0.0551724	0.00965517	0.0262069	0.0151724
DTA_Tiera	1E4_chr19	305979	309655	114	14.173	3676	8676	0	71.1849	0.513794	ac	6925	5110	5110	0	OG0010224	accessory	0	OG0010224	accessory	0	gc_low	1E4_chr19_305979_309655	0.461379	0.65	1.3452	-1.3452	0.0611543	-0.00184398	0.457573	0.00380612	0.520926	-0.00713162	7.20556	-7.20556	57.9139	13.2709	0.642537	-0.0200879	3.41915	0.289849	0	0	29.6961	-15.5231	0.0278063	1450	1.91767e-05	DTA_Tiera_group4674	singleton	0.0588235	1	599002	3676	521	0.161379	young	85	109	103	98	65	59	109	135	85	128	37	50	159	73	51	103	0.622449	RIPed	0	0	0	1450	46.1	0	439	240	196	86	12	38	23	10000	DTA	D_other	chr19	0.0593103	0.00827586	0.0262069	0.0158621
DTA_Tiera	1E4_chr2	3476685	3480332	114	0	3647	8647	33.0172	55.6725	0.526989	cc	18272	26	26	630	OG0004740	core	630	OG0000417	core	1517	gc_low	1E4_chr2_3476685_3480332	0.45931	0.81	3.03063	-0.230626	0.0641974	0.0020095	0.462244	-0.00293368	0.500147	0.0268419	9.72107	23.2962	63.8478	-8.17532	0.77617	-0.0604839	2.27204	-0.841041	0	0	30.5095	-30.5095	0.0401316	1450	2.76769e-05	DTA_Tiera_group6074	singleton	0.0526316	1	3718615	3647	0	0.175172	young	88	110	99	102	46	62	115	145	89	117	41	50	175	80	42	88	0.715686	RIPed	0	0	0	1450	45.9	0	456	249	204	96	13	31	26	10000	DTA	D_other	chr2	0.0662069	0.00896552	0.0213793	0.017931
DTA_Tiera	1E4_chr3	3448240	3452311	114	0	4071	9071	0	60.9745	0.52519	cc	1041	3150	1041	947	OG0009815	accessory	8146	OG0009816	accessory	947	gc_low	1E4_chr3_3448240_3452311	0.434483	1	2.6187	0.358299	0.0740325	-0.0140325	0.420311	0.014172	0.532833	-0.00764282	20.026	-20.026	50.249	10.7255	0.756891	-0.0812154	3.38793	-0.369932	0	0	13.7703	-13.7703	0.0540202	1450	3.72553e-05	DTA_Tiera_group7723	singleton	0.0526316	1	3715741	4071	0	0.196552	young	99	101	106	111	56	62	97	134	75	116	38	51	186	71	39	107	0.675676	RIPed	0	0	0	1450	43.4	0	428	250	175	87	17	27	29	10000	DTA	D_other	chr3	0.06	0.0117241	0.0186207	0.02
DTA_Tiera	1E4_chr3	878337	882371	114	0	4034	9034	9.19858	44.6535	0.519792	cc	3091	35590	3091	547	OG0004890	core	1670	OG0010377	accessory	547	gc_low	1E4_chr3_878337_882371	0.463448	0.97	2.64699	0.092008	0.0624159	0.00103238	0.465246	-0.00179839	0.508488	0.0113037	6.02013	3.17845	57.0727	-12.4192	0.790634	0.0463225	2.92038	0.569618	0	0	11.7451	-11.7451	0.0287342	1450	1.98167e-05	DTA_Tiera_group7111	singleton	0.0526316	1	3715741	4034	0	0.175862	young	95	122	102	92	62	64	115	145	84	121	36	44	169	80	32	86	0.836956	RIPed	0	0	0	1450	46.3	0	460	253	204	92	12	30	26	10000	DTA	D_other	chr3	0.0634483	0.00827586	0.0206897	0.017931
DTA_Tiera	1E4_chr4	102774	106428	114	0	3654	8654	0	60.3651	0.510196	cc	525	40	40	3704	OG0005767	core	11604	OG0005768	core	3704	gc_low	1E4_chr4_102774_106428	0.389972	0.96	2.48984	1.07916	0.0647338	0.00147314	0.39808	-0.00810789	0.525347	-0.0151505	9.44773	-9.44773	57.011	3.35411	0.926107	0.0413732	2.45764	-0.844642	0	0	45.3008	-45.3008	0.0311427	1450	2.14777e-05	DTA_Tiera_group8216	accessory	0.105263	2	2972654	3654	0	0.386207	young	99	104	119	123	32	54	87	134	69	82	31	69	242	67	16	105	0.96748	RIPed	0	0	0	1436	39	11	704	303	390	96	10	15	33	10000	DTA	D_other	chr4	0.0668524	0.00696379	0.0104457	0.0229805
DTA_Tiera	1E4_chr4	79328	82005	114	93.5749	2677	7677	7.16426	67.4352	0.5	cc	27812	209	209	496	OG0010663	accessory	496	OG0005767	core	8312	gc_low	1E4_chr4_79328_82005	0.402069	0.98	2.75253	-0.0565314	0.0839468	0.00708765	0.405186	-0.00311719	0.51047	-0.01047	6.95599	0.208272	54.5797	12.8555	0.799003	-0.00354801	2.82347	-0.501465	0	0	75.3585	18.2163	0.0226706	1450	1.56349e-05	DTA_Tiera_group8210	accessory	0.105263	2	2972654	2677	2505	0.190345	young	97	101	110	132	29	60	99	135	76	90	37	56	237	73	13	104	0.795454	RIPed	0	0	0	1450	40.2	0	467	289	175	132	15	25	30	10000	DTA	D_other	chr4	0.0910345	0.0103448	0.0172414	0.0206897
DTA_Tiera	1E4_chr5	1316707	1320124	114	0	3417	8417	4.43151	48.7109	0.52619	cc	1453	35423	1453	0	OG0000096_OG0000096	accessory	0	OG0000096_OG0000096	accessory	0	gc_moderate	1E4_chr5_1316707_1320124	0.542484	0.62	1.42077	-1.42077	0.0358452	-0.0158452	0.481953	0.0605305	0.507289	0.0189012	14.5754	-10.1439	58.2691	-9.55816	0.498766	-0.788621	1.66886	1.49414	0.43	0.57	50.0897	-50.0897	0.1675	1450	0.000115517	DTA_Tiera_group9389	singleton	0.0526316	1	2763254	3417	0	0.490345	young	81	130	98	69	138	72	109	111	110	131	73	64	49	97	98	63	-0.289855	notRIPped	0	0	0	1377	54.2	70	686	227	389	29	15	42	24	10000	DTA	D_other	chr5	0.0210603	0.0108933	0.0305011	0.0174292
DTA_Tiera	3D1_chr1	4486689	4490288	114	100	3599	8599	5.38435	43.3306	0.532787	cc	21	10002	21	1189	OG0001840	core	27339	OG0001841	core	1189	gc_low	3D1_chr1_4486689_4490288	0.415172	0.99	3.06507	0.0109325	0.0833151	0.000822808	0.419411	-0.00423945	0.518283	0.0145042	8.78921	-3.40487	53.8046	-10.4739	1.01091	0.061814	2.51853	-1.17653	0	0	68.2103	31.7897	0.0192515	1450	1.32769e-05	DTA_Tiera_group1065	singleton	0.0526316	1	6345073	3599	3599	0.164138	young	93	114	110	110	26	56	109	144	79	94	33	60	228	72	14	107	1.07273	RIPed	0	0	0	1450	41.5	0	501	297	201	122	12	33	25	3D1	DTA	D_other	chr1	0.0841379	0.00827586	0.0227586	0.0172414
DTA_Tiera	3D1_chr14	309928	313525	114	0.695024	3597	8597	0	70.9201	0.441024	ac	31553	1	1	2294	OG0009679	accessory	2294	OG0011224	core	21812	gc_low	3D1_chr14_309928_313525	0.475466	0.61	2.11943	1.24157	0.0617692	0.00029978	0.476502	-0.00103601	0.487917	-0.0468927	5.21629	-5.21629	58.4625	12.4576	0.52023	0.0110202	2.42549	-2.12449	0	0	9.52591	-8.83089	0.0301974	1450	2.08258e-05	DTA_Tiera_group3719	singleton	0.0769231	1	424546	3597	25	0.182069	young	88	107	100	96	73	68	105	131	81	127	49	52	147	76	56	89	0.53125	RIPed	0	0	0	1447	47.5	0	98	96	2	90	2	4	0	3D1	DTA	D_other	chr14	0.0621977	0.00138217	0.00276434	0
DTA_Tiera	3D1_chr16	331321	335056	114	0	3735	8735	0	54.2072	0.535186	ac	162	4658	162	2512	OG0000400	accessory	5427	OG0000035	core	2512	gc_low	3D1_chr16_331321_335056	0.483448	0.81	2.81127	0.588726	0.0596967	-0.003145	0.471175	0.0122731	0.525823	0.00936297	9.29119	-9.29119	51.6488	2.55845	0.743855	-0.0615016	2.97908	-0.767077	0	0	5.24325	-5.24325	0.0349419	1450	2.40978e-05	DTA_Tiera_group4109	accessory	0.105263	2	563026	3735	0	0.181379	young	87	122	94	85	66	67	117	142	91	119	45	53	143	85	52	81	0.682353	RIPed	0	0	0	1450	48.3	0	438	235	200	82	14	36	24	3D1	DTA	D_other	chr16	0.0565517	0.00965517	0.0248276	0.0165517
DTA_Tiera	3D1_chr21	14968	19043	114	0	4075	9075	0	44.9036	0.530988	ac	4423	9503	4423	0	OG0011981	accessory	0	OG0011981	accessory	0	gc_low	3D1_chr21_14968_19043	0.398756	0.32	2.26004	-2.26004	0.128923	0.00280151	0.402441	-0.00368485	0.515002	0.0159859	1.814	-1.814	53.1411	-8.23748	0.926504	0.0196503	3.62783	0.0181664	0	0	60.7787	-60.7787	0.0214413	1450	1.47871e-05	DTA_Tiera_group6457	accessory	0.142857	2	490405	4075	0	0.175172	young	93	107	115	130	19	64	101	134	78	81	35	63	253	67	7	98	0.946154	RIPed	0	0	0	1447	39.9	0	209	207	2	191	2	3	1	3D1	DTA	D_other	chr21	0.131997	0.00138217	0.00207325	0.000691085
DTA_Tiera	3D1_chr9	310950	315014	114	0	4064	9064	0	44.8367	0.536985	cc	27642	9899	9899	0	OG0008957	accessory	0	OG0008957	accessory	0	gc_low	3D1_chr9_310950_315014	0.486524	0.89	1.79051	-1.79051	0.0653603	-0.0115672	0.472851	0.0136728	0.503705	0.0332799	5.23461	-5.23461	55.4332	-10.5965	0.551386	-0.122815	2.93814	1.05786	0	0	15.1088	-15.1088	0.0260549	1450	1.79689e-05	DTA_Tiera_group12596	singleton	0.0526316	1	2230153	4064	0	0.190345	young	88	106	106	91	89	68	105	130	82	136	43	49	130	83	57	82	0.428571	RIPed	0	0	0	1447	48.7	0	86	85	1	78	2	4	1	3D1	DTA	D_other	chr9	0.0539046	0.00138217	0.00276434	0.000691085
DTA_Tiera	3D1_chr9	331132	335239	114	0	4107	9107	25.2443	45.0972	0.543583	cc	5999	10161	5999	610	OG0008958	core	1493	OG0008959	core	610	gc_low	3D1_chr9_331132_335239	0.422069	1	2.6187	0.167299	0.0740325	0.000450234	0.420311	0.00175797	0.532833	0.0107502	20.026	5.21835	50.249	-5.15187	0.756891	-0.000588558	3.38793	0.390068	0	0	13.7703	-13.7703	0.0126478	1450	8.72265e-06	DTA_Tiera_group12608	singleton	0.0526316	1	2230153	4107	0	0.184138	young	96	106	106	119	44	63	100	134	77	101	39	53	209	72	25	105	0.756302	RIPed	0	0	0	1450	42.2	0	447	269	175	108	17	28	30	3D1	DTA	D_other	chr9	0.0744828	0.0117241	0.0193103	0.0206897
DTA_Tiera	3D7_chr12	1116902	1119227	114	90.2366	2325	7325	22.6894	65.8567	0.492203	cc	2	28776	2	346	OG0011142	accessory	9680	OG0003426	core	346	gc_low	3D7_chr12_1116902_1119227	0.434134	0.62	1.42077	1.11923	0.0358452	0.0124307	0.481953	-0.0478195	0.507289	-0.0150858	14.5754	8.11402	58.2691	7.58755	0.498766	0.624691	1.66886	-1.19186	0.43	-0.43	50.0897	40.1468	0.132981	1450	9.17112e-05	DTA_Tiera_group3056	accessory	0.105263	2	1367660	2325	2098	0.512414	young	76	88	91	81	24	45	87	123	62	75	40	65	172	73	25	76	1.12346	RIPed	0	0	0	1207	43.4	240	801	248	313	70	7	25	23	3D7	DTA	D_other	chr12	0.057995	0.0057995	0.0207125	0.0190555
DTA_Tiera	3D7_chr17	481129	485257	114	0	4128	9128	0	49.8685	0.541983	ac	1060	10719	1060	2838	OG0011415	accessory	2838	OG0010973	accessory	45099	gc_low	3D7_chr17_481129_485257	0.471724	0.23	3.22317	0.229829	0.0601159	-0.0152883	0.444211	0.0275134	0.534213	0.00777009	3.53566	-3.53566	48.0455	1.82305	0.615812	-0.252176	3.15582	-0.129821	0	0	16.906	-16.906	0.0630462	1450	4.34802e-05	DTA_Tiera_group4407	accessory	0.125	2	578829	4128	0	0.207586	young	90	107	96	99	83	63	98	133	83	122	50	51	135	86	62	91	0.363636	RIPed	0	0	0	1450	47.2	0	395	218	174	65	17	35	29	3D7	DTA	D_other	chr17	0.0448276	0.0117241	0.0241379	0.02
DTA_Tiera	3D7_chr2	2255702	2259901	114	100	4199	9199	23.9374	50.3859	0.54998	cc	1071	21348	1071	0	OG0000219	core	0	OG0000219	core	0	gc_low	3D7_chr2_2255702_2259901	0.395543	0.98	2.0547	-2.0547	0.06451	0.000317554	0.397597	-0.00205362	0.52786	0.0221197	12.8543	11.0831	57.0979	-6.71198	0.923025	0.00320486	2.5896	0.440399	0	0	63.103	36.897	0.0231478	1450	1.5964e-05	DTA_Tiera_group4920	singleton	0.0526316	1	3819071	4199	4199	0.387586	young	99	102	116	122	32	54	90	134	70	85	32	69	235	69	20	104	0.92623	RIPed	0	0	0	1436	39.6	11	695	293	391	94	9	12	33	3D7	DTA	D_other	chr2	0.0654596	0.00626741	0.00835655	0.0229805
DTA_Tiera	3D7_chr4	2576600	2580707	114	0	4107	9107	4.73262	45.0972	0.543183	cc	26067	50643	26067	1382	OG0006403	core	2070	OG0009867	accessory	1382	gc_low	3D7_chr4_2576600_2580707	0.411034	1	2.819	0.321997	0.0767421	-0.00156971	0.414413	-0.00337925	0.528532	0.014651	9.10067	-4.36805	49.4846	-4.38744	0.77732	-0.0413197	3.13059	1.28541	0	0	39.6407	-39.6407	0.0344317	1450	2.3746e-05	DTA_Tiera_group8110	singleton	0.0526316	1	2933131	4107	0	0.191724	young	99	99	110	125	40	57	96	136	76	102	35	53	217	72	25	107	0.736	RIPed	0	0	0	1450	41.1	0	458	280	175	109	16	27	32	3D7	DTA	D_other	chr4	0.0751724	0.0110345	0.0186207	0.022069
DTA_Tiera	3D7_chr8	1956139	1960184	114	0	4045	9045	19.3919	44.7208	0.533986	cc	3536	35310	3536	226	OG0010512	accessory	736	OG0000232	core	226	gc_low	3D7_chr8_1956139_1960184	0.477931	0.89	2.75247	-0.396474	0.0608862	-0.00640348	0.468588	0.00934325	0.522297	0.0116894	9.24683	10.1451	52.2635	-7.54263	0.753271	-0.0791136	3.02313	0.525868	0	0	7.33516	-7.33516	0.0420454	1450	2.89968e-05	DTA_Tiera_group11780	accessory	0.105263	2	2447895	4045	0	0.169655	young	90	115	102	89	67	69	116	140	89	126	36	49	149	83	46	83	0.674157	RIPed	0	0	0	1450	47.8	0	430	227	200	79	14	32	25	3D7	DTA	D_other	chr8	0.0544828	0.00965517	0.022069	0.0172414
DTA_Tiera	Arg_chr12	148146	152220	114	0	4074	9074	40.5444	44.8975	0.519392	cc	17020	4017	4017	171	OG0003164	core	496	OG0003165	core	171	gc_low	Arg_chr12_148146_152220	0.415342	0.97	2.67459	-0.438592	0.114942	0.00229895	0.416767	-0.00142479	0.510002	0.00938993	15.0341	25.5103	54.4458	-9.54828	0.892793	0.00884616	3.64461	-0.0406143	0	0	29.7069	-29.7069	0.0253278	1450	1.74675e-05	DTA_Tiera_group2671	singleton	0.0526316	1	1533410	4074	0	0.169655	young	92	106	114	122	30	65	104	133	78	92	35	62	232	70	15	95	0.901639	RIPed	0	0	0	1447	41.5	0	181	180	1	170	2	3	1	Arg	DTA	D_other	chr12	0.117485	0.00138217	0.00207325	0.000691085
DTA_Tiera	Arg_chr4	735776	739213	114	93.8027	3437	8437	0	51.8905	0.526789	cc	66	12420	66	199	OG0013945	singleton	11193	OG0009828	accessory	199	gc_low	Arg_chr4_735776_739213	0.446441	0.99	2.68846	-0.387464	0.0837543	0.00107326	0.452048	-0.00560679	0.501404	0.0253851	6.58797	-6.58797	61.1022	-9.21176	0.722143	0.0397618	2.90973	-1.08373	0	0	51.4922	42.3105	0.0427702	1450	2.94967e-05	DTA_Tiera_group8370	singleton	0.0526316	1	3202191	3437	3224	0.182759	young	92	108	113	105	62	64	101	133	77	119	37	51	185	70	34	94	0.761905	RIPed	0	0	0	1447	44.6	0	133	133	0	123	0	5	2	Arg	DTA	D_other	chr4	0.0850035	0	0.00345542	0.00138217
DTA_Tiera	Arg_chr7	2845125	2849173	114	90.7362	4048	9048	0	67.3409	0.498001	cc	6548	68	68	228	OG0010151	accessory	228	chr_end	NA	NA	gc_low	Arg_chr7_2845125_2849173	0.40152	0.83	1.86811	0.491887	0.119637	0.00725903	0.408852	-0.00733189	0.507318	-0.00931662	8.85096	-8.85096	60.4683	6.87254	0.832197	-0.00737922	2.17614	-0.337143	0	0	60.2521	30.4841	0.0181624	1450	1.25258e-05	DTA_Tiera_group11644	accessory	0.105263	2	2916340	4048	3673	0.182069	young	97	98	111	137	17	66	105	132	77	84	35	63	250	73	9	91	0.824817	RIPed	0	0	0	1447	40.2	0	213	203	10	184	3	4	3	Arg	DTA	D_other	chr7	0.12716	0.00207325	0.00276434	0.00207325
DTA_Tiera	Arg_chr9	57626	61085	114	0	3459	8459	11.4671	66.3081	0.503798	cc	4121	106	106	396	OG0008899	core	396	OG0011317	accessory	17542	gc_low	Arg_chr9_57626_61085	0.449438	0.91	2.54537	0.0536251	0.0466316	-0.00456263	0.440848	0.00859025	0.500916	0.00288177	12.6641	-1.19707	63.1805	3.12755	0.774735	-0.0832454	2.24837	-0.219367	0.01	-0.01	14.4821	-14.4821	0.0258334	1450	1.78162e-05	DTA_Tiera_group12531	singleton	0.0526316	1	2143060	3459	0	0.426897	young	95	108	103	94	68	63	83	139	78	109	42	55	159	74	55	94	0.691489	RIPed	0	0	0	1424	44.9	23	676	292	361	61	14	31	33	Arg	DTA	D_other	chr9	0.0428371	0.00983146	0.0217697	0.0231742
DTA_Tiera	Aus_chr10	165138	169247	114	100	4109	9109	0	52.2011	0.466014	cc	3800	953	953	1043	OG0011607	accessory	1043	OG0000248	accessory	8083	gc_low	Aus_chr10_165138_169247	0.405517	0.99	2.72534	0.293655	0.0832205	-0.00253084	0.406061	-0.000544203	0.509539	-0.0435245	6.8114	-6.8114	53.884	-1.68285	0.796577	-0.0350384	2.87502	0.104975	0	0	72.2357	27.7643	0.0271155	1450	1.87003e-05	DTA_Tiera_group1652	singleton	0.0526316	1	1730255	4109	4109	0.193103	young	97	102	109	130	35	55	98	137	76	94	38	54	229	75	17	103	0.761539	RIPed	0	0	0	1450	40.6	0	457	278	176	117	17	26	30	Aus	DTA	D_other	chr10	0.0806897	0.0117241	0.017931	0.0206897
DTA_Tiera	Aus_chr2	3731468	3735452	114	99.1968	3984	8984	19.1452	54.1741	0.526789	cc	31970	46	46	1506	OG0004717	core	1537	OG0004718	core	1506	gc_low	Aus_chr2_3731468_3735452	0.411724	1	2.97431	0.203689	0.074858	0.00238343	0.417261	-0.00553656	0.528712	-0.00192285	11.3844	7.76073	50.6924	3.48164	0.767664	0.0438116	2.7033	-1.0313	0	0	54.4354	44.7614	0.0175844	1450	1.21272e-05	DTA_Tiera_group6047	accessory	0.157895	3	4095431	3984	3952	0.185517	young	98	104	109	122	38	57	98	137	75	96	38	57	221	74	21	104	0.811475	RIPed	0	0	0	1450	41.2	0	452	274	175	112	16	26	30	Aus	DTA	D_other	chr2	0.0772414	0.0110345	0.017931	0.0206897
DTA_Tiera	Can_chr17	268079	272128	114	0	4049	9049	0	49.2541	0.541383	ac	20137	376	376	4670	OG0010319	core	4670	OG0010847	accessory	6420	gc_low	Can_chr17_268079_272128	0.402903	0.85	3.26325	0.405745	0.122938	0.00740734	0.399709	0.00319401	0.498121	0.0432618	6.9117	-6.9117	58.4635	-9.20942	0.794166	0.093052	2.33177	0.244228	0	0	47.292	-47.292	0.01273	1450	8.77935e-06	DTA_Tiera_group4299	singleton	0.0625	1	577105	4049	0	0.173103	young	92	103	113	133	15	66	106	132	81	81	35	65	251	70	9	93	0.887218	RIPed	0	0	0	1447	40.3	0	207	202	5	189	3	7	0	Can	DTA	D_other	chr17	0.130615	0.00207325	0.0048376	0
DTA_Tiera	Can_chr19	51464	53458	114	100	1994	6994	0	80.4404	0.471811	ac	776	1	1	1904	OG0014237	singleton	1904	OG0000002	accessory	12482	gc_low	Can_chr19_51464_53458	0.39627	0.03	2.74067	0.539334	0.0809732	-0.00442145	0.402711	-0.00644144	0.499703	-0.0278924	10.4858	-10.4858	62.6939	17.7465	0.81425	0.0121963	2.09516	-1.79416	0	0	69.57	30.43	0.0166403	1450	1.14761e-05	DTA_Tiera_group4642	singleton	0.0588235	1	510113	1994	1994	0.284138	young	78	93	92	121	26	55	83	121	58	75	36	55	221	63	13	96	0.826446	RIPed	0	0	0	1287	39.6	163	592	268	158	111	12	18	29	Can	DTA	D_other	chr19	0.0862471	0.00932401	0.013986	0.022533
DTA_Tiera	Chi_chr15	254903	258366	114	100	3463	8463	0	80.5979	0.440224	ac	233	1	1	7193	OG0012179	accessory	8006	OG0000102	accessory	7193	gc_low	Chi_chr15_254903_258366	0.418106	0.17	2.24605	1.61095	0.112018	-0.00098341	0.416993	0.00111272	0.489916	-0.0496919	8.68423	-8.68423	65.3658	15.2321	0.82029	0.0103551	1.68856	-1.38756	0	0	63.2006	36.7994	0.0177703	1450	1.22554e-05	DTA_Tiera_group3894	accessory	0.142857	2	560402	3463	3463	0.184138	young	96	102	111	124	31	65	104	134	77	96	36	60	227	72	19	91	0.830645	RIPed	0	0	0	1447	41.8	0	187	179	8	161	4	3	2	Chi	DTA	D_other	chr15	0.111265	0.00276434	0.00207325	0.00138217
DTA_Tiera	Chi_chr7	1992023	1996060	114	11.8157	4037	9037	0	99.9779	0.453419	cc	3	3044	3	0	OG0000096	accessory	0	OG0000096	accessory	0	gc_low	Chi_chr7_1992023_1996060	0.491361	0.9	0.544932	-0.544932	0.0455139	3.35508e-06	0.492805	-0.0014443	0.469914	-0.0164953	3.73094	-3.73094	80.4681	19.5098	0.323811	0.016848	1.61416	-1.01216	0	0	8.65502	3.16069	0.0262039	1450	1.80716e-05	DTA_Tiera_group10903	singleton	0.0526316	1	2930875	4037	477	0.202069	young	86	103	98	91	81	73	104	127	87	132	49	56	122	78	74	84	0.340659	RIPed	0	0	0	1447	49.1	0	87	79	8	66	3	6	2	Chi	DTA	D_other	chr7	0.0456116	0.00207325	0.00414651	0.00138217
DTA_Tiera	Cze_chr20	118993	123122	114	0	4129	9129	15.5329	46.3797	0.555578	ac	504	10252	504	223	OG0012083	accessory	3481	OG0000270	core	223	gc_low	Cze_chr20_118993_123122	0.390669	0.02	2.52671	-0.17671	0.0684638	0.000501688	0.391323	-0.000653874	0.545773	0.00980484	10.7553	4.77758	46.8231	-0.443377	0.917143	0.0183406	2.91616	-0.213162	0	0	22.1627	-22.1627	0.00997736	1450	6.88094e-06	DTA_Tiera_group6218	singleton	0.0588235	1	434704	4129	0	0.392414	young	101	101	115	124	29	51	88	138	69	82	34	68	240	72	17	104	0.935484	RIPed	0	0	0	1436	39.1	11	696	299	386	100	12	15	30	Cze	DTA	D_other	chr20	0.0696379	0.00835655	0.0104457	0.0208914
DTA_Tiera	Cze_chr20	274513	278694	114	0	4181	9181	0	45.5397	0.534386	ac	13413	3196	3196	1923	OG0013210	accessory	4316	OG0011838	accessory	1923	gc_low	Cze_chr20_274513_278694	0.449655	0.23	3.22317	0.0608289	0.0601159	-0.00287448	0.444211	0.00544438	0.534213	0.000173089	3.53566	-3.53566	48.0455	-2.50579	0.615812	0.0116386	3.15582	0.349179	0	0	16.906	-16.906	0.0274606	1450	1.89383e-05	DTA_Tiera_group6310	accessory	0.117647	2	434704	4181	0	0.19931	young	94	108	104	102	68	62	98	132	79	115	43	54	166	76	46	102	0.627451	RIPed	0	0	0	1450	45	0	418	240	175	83	17	35	29	Cze	DTA	D_other	chr20	0.0572414	0.0117241	0.0241379	0.02
DTA_Tiera	Cze_chr20	83711	87719	114	100	4008	9008	0	44.4938	0.54958	ac	4445	20032	4445	0	OG0011074	accessory	0	OG0011074	accessory	0	gc_low	Cze_chr20_83711_87719	0.394337	0.17	2.31753	-2.31753	0.0917349	0.00274783	0.39876	-0.00442326	0.518133	0.0314472	1.75973	-1.75973	55.6171	-11.1234	1.00373	-0.0114787	2.9463	0.701705	0	0	94.059	5.94096	0.0181199	1450	1.24965e-05	DTA_Tiera_group6248	accessory	0.117647	2	434704	4008	4008	0.168965	young	93	104	112	129	10	52	107	148	78	86	32	57	257	76	2	103	0.992248	RIPed	0	0	0	1448	39.4	2	514	308	201	137	11	28	27	Cze	DTA	D_other	chr20	0.0946133	0.00759668	0.019337	0.0186464
DTA_Tiera	Cze_chr3	581935	585950	114	0	4015	9015	17.0826	46.9551	0.551379	cc	6553	1995	1995	586	OG0004923	core	586	OG0010379	accessory	3194	gc_low	Cze_chr3_581935_585950	0.42	0.97	2.80062	-0.0316219	0.0874196	-0.00397129	0.4105	0.00950018	0.522576	0.028803	7.50317	9.57947	60.4932	-13.5382	1.00753	0.029168	2.63186	0.668135	0	0	69.6364	-69.6364	0.0346429	1450	2.38916e-05	DTA_Tiera_group7183	singleton	0.0526316	1	3759331	4015	0	0.161379	young	91	112	112	109	30	55	109	146	80	99	32	57	222	75	15	105	1.0367	RIPed	0	0	0	1450	42	0	494	289	202	121	12	33	26	Cze	DTA	D_other	chr3	0.0834483	0.00827586	0.0227586	0.017931
DTA_Tiera	Cze_chr4	82516	86610	114	0	4094	9094	25.2474	57.1806	0.546182	cc	69744	1395	1395	523	OG0005766	core	523	OG0005767	core	546	gc_low	Cze_chr4_82516_86610	0.413389	0.99	2.93432	-0.215316	0.0859306	0.00372461	0.415148	-0.00175854	0.52505	0.0211319	10.5144	14.733	60.464	-3.28342	1.00631	0.0023132	2.51097	0.634034	0	0	59.465	-59.465	0.0195149	1450	1.34585e-05	DTA_Tiera_group8210	accessory	0.105263	2	2985349	4094	0	0.15931	young	89	111	110	116	22	56	112	144	81	92	32	59	233	76	10	104	1.00862	RIPed	0	0	0	1449	41.3	1	502	295	203	130	12	32	25	Cze	DTA	D_other	chr4	0.0897171	0.00828157	0.0220842	0.0172533
DTA_Tiera	Cze_chr6	843449	847472	114	0	4023	9023	40.7293	44.5861	0.54938	cc	14921	19576	14921	0	OG0007337	core	0	OG0007337	core	0	gc_low	Cze_chr6_843449_847472	0.447586	0.99	1.96876	-1.96876	0.0628836	-0.000814663	0.451564	-0.00397822	0.509765	0.0396154	22.0095	18.7198	52.6694	-8.08336	0.833954	-0.0339536	3.21227	0.961733	0	0	13.6088	-13.6088	0.0308449	1450	2.12723e-05	DTA_Tiera_group10491	singleton	0.0526316	1	2515251	4023	0	0.16069	young	93	108	111	100	60	54	108	145	78	129	33	41	180	77	29	103	0.8	RIPed	0	0	0	1450	44.8	0	459	255	201	90	12	38	25	Cze	DTA	D_other	chr6	0.062069	0.00827586	0.0262069	0.0172414
DTA_Tiera	Cze_chr7	96667	99949	114	100	3282	8282	0	81.2485	0.468413	cc	443	1	1	1961	OG0007798	core	4576	OG0010456	accessory	1961	gc_low	Cze_chr7_96667_99949	0.39624	0.95	2.70615	0.586852	0.0647852	0.00486999	0.402274	-0.00603429	0.520299	-0.0518863	8.85567	-8.85567	58.5676	22.6809	0.910248	0.0236359	2.27133	-1.97033	0	0	41.1472	58.8528	0.0267953	1450	1.84795e-05	DTA_Tiera_group11284	singleton	0.0526316	1	2636807	3282	3282	0.38069	young	98	106	119	121	37	54	90	133	72	84	31	66	234	70	15	103	0.933884	RIPed	0	0	0	1436	39.6	11	697	295	391	101	11	14	33	Cze	DTA	D_other	chr7	0.0703343	0.00766017	0.0097493	0.0229805
DTA_Tiera	Cze_chr8	747295	751346	114	0	4051	9051	30.9358	46.934	0.545982	cc	2751	1758	1758	0	OG0008458	core	0	OG0008458	core	0	gc_low	Cze_chr8_747295_751346	0.451724	0.99	1.36483	-1.36483	0.0575379	0.00315173	0.462943	-0.0112187	0.525014	0.0209681	13.2742	17.6616	54.2205	-7.28646	0.606145	0.057221	3.31761	-0.0726109	0	0	15.0963	-15.0963	0.0317146	1450	2.18722e-05	DTA_Tiera_group12159	singleton	0.0526316	1	2332634	4051	0	0.157931	young	93	104	111	101	70	54	104	140	77	138	29	42	168	73	42	103	0.663366	RIPed	0	0	0	1450	45.2	0	437	238	196	88	12	34	24	Cze	DTA	D_other	chr8	0.0606897	0.00827586	0.0234483	0.0165517
DTA_Tiera	Ind_chr11	35405	39456	114	0	4051	9051	4.55198	55.4193	0.496801	cc	1536	29927	1536	539	OG0011609	accessory	1021	OG0012583	accessory	539	gc_low	Ind_chr11_35405_39456	0.478621	0.99	1.57808	1.15392	0.0526004	-0.00363487	0.472476	0.00614523	0.520464	-0.023663	13.9455	-9.3935	54.4881	0.931192	0.526792	-0.00993811	3.35452	-0.167519	0	0	8.75174	-8.75174	0.0401535	1450	2.7692e-05	DTA_Tiera_group2086	accessory	0.105263	2	1865782	4051	0	0.166897	young	86	117	102	89	88	61	110	133	84	130	38	49	135	85	51	91	0.516854	RIPed	0	0	0	1450	47.9	0	421	222	196	71	13	38	21	Ind	DTA	D_other	chr11	0.0489655	0.00896552	0.0262069	0.0144828
DTA_Tiera	Ind_chr11	86808	89270	114	100	2462	7462	0	99.9464	0.52479	cc	5	6795	5	1534	OG0000006	accessory	1534	OG0000368	core	7936	gc_low	Ind_chr11_86808_89270	0.413793	0.99	2.91128	0.274723	0.0865165	-0.000309604	0.413266	0.000527001	0.524098	0.000692215	8.26474	-8.26474	64.6974	35.249	1.00337	-0.0287942	2.37081	-1.59281	0	0	67.6007	32.3993	0.0203517	1450	1.40356e-05	DTA_Tiera_group2284	singleton	0.0526316	1	1865782	2462	2462	0.157931	young	90	108	112	118	23	55	111	145	81	97	32	55	233	75	10	104	0.974576	RIPed	0	0	0	1450	41.4	0	496	292	201	125	12	31	25	Ind	DTA	D_other	chr11	0.0862069	0.00827586	0.0213793	0.0172414
DTA_Tiera	Ind_chr14	534896	539058	114	0	4162	9162	0	50.0218	0.561575	ac	64	1232	64	0	OG0013228	accessory	0	OG0013228	accessory	0	gc_low	Ind_chr14_534896_539058	0.457931	0.72	1.12404	-1.12404	0.0571981	-0.00271538	0.456303	0.00162782	0.518761	0.0428137	9.041	-9.041	62.0674	-12.0455	0.551748	0.0358811	2.36506	-0.552061	0	0	10.3854	-10.3854	0.0300274	1450	2.07086e-05	DTA_Tiera_group3694	singleton	0.0769231	1	623577	4162	0	0.19931	young	96	113	104	97	81	63	99	132	78	119	40	51	154	81	45	96	0.587629	RIPed	0	0	0	1450	45.8	0	411	234	174	79	19	33	27	Ind	DTA	D_other	chr14	0.0544828	0.0131035	0.0227586	0.0186207
DTA_Tiera	Ind_chr16	540498	544629	114	0	4131	9131	0	45.2415	0.522791	ac	2849	3848	2849	1308	OG0010315	accessory	1316	OG0009687	accessory	1308	gc_low	Ind_chr16_540498_544629	0.421309	0.15	2.68942	0.427576	0.0646668	-0.00949435	0.400023	0.0212862	0.536283	-0.013492	7.8397	-7.8397	48.4847	-3.24322	0.894084	-0.0792686	2.9452	0.509805	0	0	20.5844	-20.5844	0.0455381	1450	3.14056e-05	DTA_Tiera_group4269	accessory	0.105263	2	614821	4131	0	0.386207	young	100	102	113	108	55	55	88	134	70	98	36	67	196	77	35	99	0.814815	RIPed	0	0	0	1436	42.1	11	672	275	386	80	12	16	29	Ind	DTA	D_other	chr16	0.0557103	0.00835655	0.0111421	0.020195
DTA_Tiera	Ind_chr3	443307	446937	114	100	3630	8630	0	60.9038	0.501999	cc	373	63	63	1868	OG0011273	accessory	1868	OG0011173	singleton	22068	gc_low	Ind_chr3_443307_446937	0.412414	0.82	2.875	0.396997	0.0886759	-0.00384832	0.407259	0.00515448	0.505746	-0.00374693	5.44319	-5.44319	60.6964	0.207426	1.01705	0.0550183	2.64656	-0.840563	0	0	87.8779	12.1221	0.033871	1450	2.33593e-05	DTA_Tiera_group7149	accessory	0.157895	3	3519919	3630	3630	0.167586	young	89	115	114	111	26	51	107	148	83	92	30	60	230	75	14	104	1.07207	RIPed	0	0	0	1450	41.2	0	506	301	202	123	12	34	27	Ind	DTA	D_other	chr3	0.0848276	0.00827586	0.0234483	0.0186207
DTA_Tiera	Ind_chr4	1691961	1696020	114	0	4059	9059	0	44.8063	0.542983	cc	5780	4872	4872	355	OG0010892	accessory	2042	OG0010893	accessory	355	gc_low	Ind_chr4_1691961_1696020	0.415862	1	2.33858	0.21242	0.0768286	-0.000966577	0.415722	0.000139934	0.525091	0.0178918	18.1738	-18.1738	52.2144	-7.40809	0.778182	0.00870321	3.11513	0.57287	0	0	28.1473	-28.1473	0.0250016	1450	1.72425e-05	DTA_Tiera_group8637	singleton	0.0526316	1	3004145	4059	0	0.190345	young	96	104	109	122	39	64	99	134	77	97	36	56	218	72	22	104	0.786885	RIPed	0	0	0	1450	41.6	0	455	277	175	110	17	25	29	Ind	DTA	D_other	chr4	0.0758621	0.0117241	0.0172414	0.02
DTA_Tiera	Ind_chr8	2292234	2295646	114	100	3412	8412	10.0927	67.7485	0.443822	cc	561	617	561	1652	OG0008898	core	1652	OG0013143	singleton	17276	gc_low	Ind_chr8_2292234_2295646	0.426207	0.8	3.0284	0.189604	0.0776153	0.000315718	0.428978	-0.00277048	0.459317	-0.0154953	7.01248	3.08025	72.2054	-4.457	0.827036	0.0136715	2.27778	0.472224	0	0	82.403	17.597	0.0207342	1450	1.42995e-05	DTA_Tiera_group11980	singleton	0.0526316	1	2331927	3412	3412	0.153103	young	91	112	109	113	45	56	108	138	80	108	30	52	208	72	23	104	0.840708	RIPed	0	0	0	1450	42.6	0	475	276	196	113	13	32	23	Ind	DTA	D_other	chr8	0.077931	0.00896552	0.022069	0.0158621
DTA_Tiera	IPO323_chr16	439603	443680	114	0	4077	9077	0	44.9157	0.552979	ac	5246	18980	5246	1207	OG0011695	accessory	1439	OG0000029	accessory	1207	gc_low	Ipo_chr16_439603_443680	0.400829	0	3.08198	1.8888e-05	0.132414	1.75021e-07	0.400829	3.38431e-07	0.552975	3.57587e-06	0.000236609	-0.000236609	44.9167	-0.000961089	0.98425	1.96018e-06	3.71998	1.66843e-05	0	0	0.00379557	-0.00379557	1e-06	1450	6.89655e-10	DTA_Tiera_group4113	accessory	0.105263	2	607044	4077	0	0.171724	young	92	111	115	127	20	65	104	133	79	77	33	67	252	70	5	95	0.984252	RIPed	0	0	0	1447	40.1	0	204	203	1	192	3	3	1	IPO323	DTA	D_other	chr16	0.132688	0.00207325	0.00207325	0.000691085
DTA_Tiera	IPO323_chr17	137632	141683	114	100	4051	9051	0	44.7575	0.554578	ac	15409	26585	15409	48	OG0010842	accessory	55	OG0011235	accessory	48	gc_low	Ipo_chr17_137632_141683	0.442069	0.53	1.81969	-0.129691	0.0676213	0.00341322	0.446804	-0.00473554	0.516545	0.0380326	5.13989	-5.13989	57.4285	-12.671	0.714769	0.0376121	3.37881	0.809191	0	0	61.2556	38.7444	0.027014	1450	1.86304e-05	DTA_Tiera_group4463	singleton	0.0625	1	584099	4051	4051	0.16069	young	92	104	108	105	54	57	106	137	78	121	32	55	184	73	40	103	0.752381	RIPed	0	0	0	1450	44.2	0	459	260	196	103	13	39	23	IPO323	DTA	D_other	chr17	0.0710345	0.00896552	0.0268966	0.0158621
DTA_Tiera	IPO323_chr3	701120	705195	114	0	4075	9075	30.281	44.9036	0.527389	cc	18000	45290	18000	0	OG0000430_OG0000096_OG0000430	core	0	OG0000430_OG0000096_OG0000430	core	0	gc_moderate	Ipo_chr3_701120_705195	0.536973	0.97	0.30864	-0.30864	0.029939	-0.029939	0.512719	0.0242538	0.494622	0.0327669	10.6034	19.6776	50.6724	-5.76883	0.0697722	-0.36047	3.34325	0.911748	0	1	1.76152	-1.76152	0.0346241	1450	2.38787e-05	DTA_Tiera_group6608	singleton	0.0526316	1	3505381	4075	0	0.225517	young	70	107	87	86	118	82	105	118	99	136	63	54	61	99	98	62	-0.290698	notRIPped	0	0	0	1447	53.7	0	0	0	0	0	0	0	0	IPO323	DTA	D_other	chr3	0	0	0	0
DTA_Tiera	IPO323_chr5	1781518	1785583	114	0	4065	9065	1.7209	45.4275	0.483207	cc	2448	5290	2448	0	OG0000096_OG0011890	accessory	0	OG0000096_OG0011890	accessory	0	gc_low	Ipo_chr5_1781518_1785583	0.511403	0.97	0.30864	-0.30864	0.029939	0.00661273	0.512719	-0.00131619	0.494622	-0.0114151	10.6034	-8.88247	50.6724	-5.24494	0.0697722	0.0438641	3.34325	0.0457475	0	0	1.76152	-1.76152	0.0198747	1450	1.37067e-05	DTA_Tiera_group9516	singleton	0.0526316	1	2861803	4065	0	0.210345	young	79	106	93	88	97	81	105	119	90	131	57	58	98	85	82	76	0.113636	RIPed	0	0	0	1447	51.1	0	53	53	0	53	0	0	0	IPO323	DTA	D_other	chr5	0.0366275	0	0	0
DTA_Tiera	Ira26_chr14	248219	252298	114	0	4079	9079	24.7054	46.8994	0.547181	ac	9573	1924	1924	0	OG0011224	core	0	OG0011224	core	0	gc_low	Ira26_chr14_248219_252298	0.431928	0.17	2.24605	-2.24605	0.112018	-0.0140869	0.416993	0.0149347	0.489916	0.0572651	8.68423	16.0211	65.3658	-18.4663	0.82029	-0.044428	1.68856	1.59545	0	0	63.2006	-63.2006	0.0334973	1450	2.31016e-05	DTA_Tiera_group3666	singleton	0.0769231	1	421483	4079	0	0.181379	young	95	99	110	116	39	65	102	135	78	106	37	61	206	72	34	90	0.775862	RIPed	0	0	0	1447	43.2	0	169	161	8	142	3	5	2	Ira26	DTA	D_other	chr14	0.0981341	0.00207325	0.00345542	0.00138217
DTA_Tiera	Ira26_chr15	486804	490281	114	100	3477	8477	0	62.0502	0.494602	ac	5749	314	314	4077	OG0011232	accessory	4077	OG0011049	core	31996	gc_low	Ira26_chr15_486804_490281	0.395172	0.17	2.31753	1.29247	0.0917349	0.000678863	0.39876	-0.00358826	0.518133	-0.0235308	1.75973	-1.75973	55.6171	6.43313	1.00373	0.0120212	2.9463	-0.448295	0	0	94.059	5.94096	0.0125714	1450	8.66997e-06	DTA_Tiera_group3902	singleton	0.0714286	1	600209	3477	3477	0.167586	young	92	107	113	127	11	52	107	148	79	85	31	59	256	75	3	104	1.01575	RIPed	0	0	0	1450	39.5	0	515	311	201	134	12	28	27	Ira26	DTA	D_other	chr15	0.0924138	0.00827586	0.0193103	0.0186207
DTA_Tiera	Ira26_chr2	2101569	2105645	114	0	4076	9076	14.3786	49.4601	0.503998	cc	860	5066	860	95	OG0011703	accessory	48584	OG0011557	accessory	95	gc_low	Ira26_chr2_2101569_2105645	0.43118	0.97	2.44426	-0.462256	0.0536158	-0.00189163	0.427491	0.00368877	0.4958	0.00819815	14.7545	-0.375898	58.4482	-8.98812	0.90513	0.0540538	2.60404	0.330962	0	0	37.5292	-37.5292	0.0272412	1450	1.87871e-05	DTA_Tiera_group5673	singleton	0.0526316	1	3905947	4076	0	0.427586	young	95	111	113	98	57	62	84	139	73	99	39	58	192	71	32	96	0.959184	RIPed	0	0	0	1424	43.1	23	688	306	359	75	14	28	34	Ira26	DTA	D_other	chr2	0.0526685	0.00983146	0.0196629	0.0238764
DTA_Tiera	Ira26_chr3	3012129	3016324	114	0	4195	9195	24.459	47.7433	0.531587	cc	21856	1421	1421	0	OG0000060	core	0	OG0000060	core	0	gc_low	Ira26_chr3_3012129_3016324	0.427577	0.81	2.30451	-2.30451	0.0602486	-0.00645552	0.416446	0.0111305	0.532033	-0.000446261	12.0824	12.3765	51.8022	-4.05882	0.874891	-0.0191213	2.47463	0.678372	0	0	12.0914	-12.0914	0.0280786	1450	1.93645e-05	DTA_Tiera_group6562	singleton	0.0526316	1	3658370	4195	0	0.392414	young	95	110	116	104	60	59	92	129	74	101	34	63	193	70	32	101	0.855769	RIPed	0	0	0	1436	42.8	11	680	280	389	78	10	19	33	Ira26	DTA	D_other	chr3	0.0543175	0.00696379	0.0132312	0.0229805
DTA_Tiera	Ira26_chr3	451537	455456	114	100	3919	8919	14.3178	68.27	0.445422	cc	21214	539	539	1100	OG0004894	core	1100	OG0010653	accessory	19175	gc_low	Ira26_chr3_451537_455456	0.419944	0.99	2.66655	0.375449	0.0573124	-0.0014503	0.420382	-0.000437748	0.489254	-0.0438324	15.7537	-1.43593	61.7285	6.54147	0.923803	0.0290271	2.55159	0.180406	0	0	67.3515	32.6485	0.0310955	1450	2.14452e-05	DTA_Tiera_group7124	singleton	0.0526316	1	3658370	3919	3919	0.42	young	95	110	114	106	49	60	83	142	74	95	37	55	207	70	26	96	0.95283	RIPed	0	0	0	1424	42	23	696	314	359	81	12	28	34	Ira26	DTA	D_other	chr3	0.056882	0.00842697	0.0196629	0.0238764
DTA_Tiera	Ira26_chr4	14421	17838	114	100	3417	8417	0	83.5333	0.402639	cc	1387	1	1	10567	chr_start	NA	NA	OG0005748	core	10567	gc_low	Ira26_chr4_14421_17838	0.387008	1	3.63995	0.384048	0.131035	0.0117235	0.387984	-0.00097586	0.439599	-0.03696	5.75975	-5.75975	69.9802	13.5531	0.796171	0.0927175	1.33241	-1.03141	0	0	85.9513	14.0487	0.00582691	1450	4.01856e-06	DTA_Tiera_group7763	singleton	0.0526316	1	3166011	3417	3417	0.182759	young	92	98	114	144	2	66	104	132	81	71	35	68	272	70	2	94	0.888889	RIPed	0	0	0	1447	38.7	0	229	224	5	207	4	4	1	Ira26	DTA	D_other	chr4	0.143055	0.00276434	0.00276434	0.000691085
DTA_Tiera	Ira26_chr5	2858818	2862888	114	0	4070	9070	0	44.8732	0.529988	cc	4366	31676	4366	195	OG0011000	accessory	195	OG0011171	accessory	641	gc_low	Ira26_chr5_2858818_2862888	0.457241	0.8	2.82794	-0.535938	0.0665497	0.00172613	0.459522	-0.00228046	0.521753	0.0082353	3.61013	-3.61013	51.1757	-6.30245	0.806709	0.0402293	3.1712	0.468802	0	0	5.19195	-5.19195	0.028429	1450	1.96062e-05	DTA_Tiera_group9866	singleton	0.0526316	1	2924953	4070	0	0.170345	young	90	118	103	98	49	63	117	145	88	113	37	50	181	81	31	85	0.846939	RIPed	0	0	0	1450	45.7	0	460	256	201	99	12	33	25	Ira26	DTA	D_other	chr5	0.0682759	0.00827586	0.0227586	0.0172414
DTA_Tiera	Ira26_chr5	768944	771635	114	100	2691	7691	0	97.4906	0.430828	cc	194	6914	194	11261	OG0006618	core	16909	OG0011102	accessory	11261	gc_low	Ira26_chr5_768944_771635	0.443677	0.99	3.2237	0.828302	0.0907546	0.000969563	0.445003	-0.00132591	0.481311	-0.0504834	4.64917	-4.64917	70.4492	27.0414	0.765393	-0.0130998	2.92518	-0.635182	0	0	66.5739	33.4261	0.0180884	1450	1.24747e-05	DTA_Tiera_group9156	singleton	0.0526316	1	2924953	2691	2691	0.173793	young	92	99	112	109	48	64	105	134	79	118	36	56	191	71	37	94	0.752294	RIPed	0	0	0	1447	44.4	0	142	141	1	133	3	4	1	Ira26	DTA	D_other	chr5	0.0919143	0.00207325	0.00276434	0.000691085
DTA_Tiera	Ira26_chr5	823255	827342	114	0	4087	9087	17.3765	44.9763	0.544582	cc	43334	3480	3480	342	OG0006630	core	342	OG0013671	accessory	657	gc_low	Ira26_chr5_823255_827342	0.437457	0.99	2.86701	-0.332011	0.102393	-0.00308256	0.433054	0.00440296	0.515372	0.0292096	9.92635	7.45012	53.4353	-8.45898	0.862852	0.070481	3.57726	-0.0352572	0	0	33.441	-33.441	0.0274769	1450	1.89496e-05	DTA_Tiera_group9180	singleton	0.0526316	1	2924953	4087	0	0.177241	young	91	117	110	105	48	65	107	132	79	100	39	61	203	71	24	93	0.933333	RIPed	0	0	0	1447	43.7	0	152	150	2	144	2	2	0	Ira26	DTA	D_other	chr5	0.0995162	0.00138217	0.00138217	0
DTA_Tiera	Ira26_chr6	654147	658241	114	0	4094	9094	15.4497	45.0187	0.535186	cc	7007	2973	2973	0	OG0007312_OG0013684	accessory	0	OG0007312_OG0013684	accessory	0	gc_low	Ira26_chr6_654147_658241	0.41931	1	5.16265e-05	-5.16265e-05	0.0793103	7.07004e-09	0.41931	1.39847e-07	0.535186	2.58109e-07	15.4497	9.40913e-05	45.0188	-0.000120423	0.811965	4.25888e-07	3.47299	6.92629e-06	0	0	0.000799077	-0.000799077	1e-06	1450	6.89655e-10	DTA_Tiera_group10432	accessory	0.105263	2	2471476	4094	0	0.184828	young	96	107	108	117	42	57	101	137	77	100	38	55	212	74	23	105	0.811966	RIPed	0	0	0	1450	41.9	0	450	273	174	115	16	26	31	Ira26	DTA	D_other	chr6	0.0793103	0.0110345	0.017931	0.0213793
DTA_Tiera	Ira48_chr16	497237	501369	114	100	4132	9132	0	45.2475	0.530188	ac	8998	3830	3830	665	OG0011411	accessory	665	OG0013581	accessory	12703	gc_low	Ira48_chr16_497237_501369	0.377437	0.02	2.52671	0.29629	0.0684638	0.00532927	0.391323	-0.0138859	0.545773	-0.0155852	10.7553	-10.7553	46.8231	-1.57557	0.917143	-0.019333	2.91616	0.666838	0	0	22.1627	77.8372	0.0337266	1450	2.32597e-05	DTA_Tiera_group4269	accessory	0.105263	2	543404	4132	4132	0.393103	young	99	96	116	137	17	53	87	137	70	74	35	67	260	71	9	105	0.89781	RIPed	0	0	0	1436	37.7	11	708	309	388	107	12	12	29	Ira48	DTA	D_other	chr16	0.0745125	0.00835655	0.00835655	0.020195
DTA_Tiera	Ira48_chr2	3543158	3547205	114	0	4047	9047	27.0366	44.7331	0.54878	cc	26638	20231	20231	519	OG0004717	core	519	OG0004718	core	1760	gc_low	Ira48_chr2_3543158_3547205	0.448514	0.98	2.45614	0.259862	0.079598	0.00936756	0.457055	-0.00854064	0.508152	0.0406278	8.88422	18.1524	57.4902	-12.7571	0.690433	0.133097	3.09827	1.20774	0	0	35.2567	-35.2567	0.0364787	1450	2.51577e-05	DTA_Tiera_group6047	accessory	0.157895	3	3836410	4047	0	0.177241	young	91	111	111	102	57	69	106	129	79	112	38	57	186	70	32	95	0.823529	RIPed	0	0	0	1447	44.9	0	137	136	1	129	2	2	1	Ira48	DTA	D_other	chr2	0.08915	0.00138217	0.00138217	0.000691085
DTA_Tiera	Ira48_chr6	742876	746970	114	0	4094	9094	15.4497	45.0187	0.535186	cc	7007	2973	2973	0	OG0007312_OG0013684	accessory	0	OG0007312_OG0013684	accessory	0	gc_low	Ira48_chr6_742876_746970	0.41931	1	5.16265e-05	-5.16265e-05	0.0793103	7.07004e-09	0.41931	1.39847e-07	0.535186	2.58109e-07	15.4497	9.40913e-05	45.0188	-0.000120423	0.811965	4.25888e-07	3.47299	6.92629e-06	0	0	0.000799077	-0.000799077	1e-06	1450	6.89655e-10	DTA_Tiera_group10432	accessory	0.105263	2	2494635	4094	0	0.184828	young	96	107	108	117	42	57	101	137	77	100	38	55	212	74	23	105	0.811966	RIPed	0	0	0	1450	41.9	0	450	273	174	115	16	26	31	Ira48	DTA	D_other	chr6	0.0793103	0.0110345	0.017931	0.0213793
DTA_Tiera	Isr_chr13	72799	76812	114	92.2253	4013	9013	19.0392	72.0293	0.496801	cc	68	43185	68	439	OG0000389	core	23886	OG0003502	core	439	gc_low	Isr_chr13_72799_76812	0.403792	0.99	2.71333	-0.0703262	0.0628873	0.00262991	0.411672	-0.0078798	0.508314	-0.0115133	17.9115	1.12766	61.7945	10.2348	0.929298	0.0113799	2.37285	-0.533846	0	0	84.6756	7.5497	0.023224	1450	1.60166e-05	DTA_Tiera_group3191	singleton	0.0526316	1	1169095	4013	3701	0.417931	young	95	102	113	118	30	59	83	142	74	84	38	62	229	70	23	97	0.940678	RIPed	0	0	0	1424	40.4	23	708	326	359	95	12	24	34	Isr	DTA	D_other	chr13	0.0667135	0.00842697	0.0168539	0.0238764
DTA_Tiera	Isr_chr14	234936	238691	114	94.9134	3755	8755	0	55.237	0.518593	ac	729	4123	729	1518	OG0011000	accessory	1518	OG0011397	accessory	32210	gc_low	Isr_chr14_234936_238691	0.402346	0.59	2.45967	0.722327	0.0795004	0.00601685	0.408723	-0.00637705	0.512224	0.00636871	18.5092	-18.5092	57.5937	-2.35665	0.793333	0.0413126	2.66375	0.199254	0	0	54.9132	40.0003	0.0343927	1450	2.37191e-05	DTA_Tiera_group3791	singleton	0.0769231	1	435391	3755	3564	0.197241	young	100	105	109	127	32	61	96	137	75	90	33	57	233	72	16	104	0.834646	RIPed	0	0	0	1449	40.2	1	476	297	175	124	17	24	29	Isr	DTA	D_other	chr14	0.0855763	0.0117322	0.0165631	0.0200138
DTA_Tiera	Isr_chr16	372467	376544	114	0	4077	9077	0	44.9157	0.55058	ac	5248	5203	5203	1207	OG0011695	accessory	1441	OG0000029	accessory	1207	gc_low	Isr_chr16_372467_376544	0.395992	0	3.08198	1.8888e-05	0.132414	0.00206914	0.400829	-0.00483666	0.552975	-0.00239542	0.000236609	-0.000236609	44.9167	-0.000961089	0.98425	0.01575	3.71998	-0.00398332	0	0	0.00379557	-0.00379557	0.00726613	1450	5.01113e-06	DTA_Tiera_group4113	accessory	0.105263	2	565034	4077	0	0.176552	young	93	110	115	129	16	65	103	133	78	74	33	69	258	69	4	96	1	RIPed	0	0	0	1447	39.6	0	209	208	1	195	3	3	1	Isr	DTA	D_other	chr16	0.134762	0.00207325	0.00207325	0.000691085
DTA_Tiera	Isr_chr16	89156	92911	114	100	3755	8755	0	64.3975	0.514394	ac	45441	1591	1591	653	OG0011486	accessory	653	OG0010837	accessory	7546	gc_low	Isr_chr16_89156_92911	0.410345	0.01	2.73689	0.0791058	0.0821142	-0.00073492	0.401976	0.00836918	0.50049	0.0139044	9.80656	-9.80656	61.351	3.04646	0.818446	0.0398876	2.21535	0.986655	0	0	69.0052	30.9948	0.0254397	1450	1.75446e-05	DTA_Tiera_group4160	singleton	0.0526316	1	565034	3755	3755	0.187586	young	97	106	108	120	34	62	97	135	76	89	37	64	223	72	24	105	0.858333	RIPed	0	0	0	1450	41	0	461	283	175	118	17	26	30	Isr	DTA	D_other	chr16	0.0813793	0.0117241	0.017931	0.0206897
DTA_Tiera	Isr_chr19	88606	92660	114	0	4054	9054	22.9401	57.2233	0.489204	ac	1374	13824	1374	145	OG0000055	core	145	OG0000055	core	712	gc_low	Isr_chr19_88606_92660	0.417931	0.19	3.03624	-0.872242	0.0837266	-0.000278317	0.418213	-0.000281758	0.461161	0.0280432	10.7216	12.2185	69.1258	-11.9025	0.885977	0.00291143	2.21027	0.927727	0	0	55.6399	-55.6399	0.017037	1450	1.17497e-05	DTA_Tiera_group4637	singleton	0.0588235	1	680207	4054	0	0.150345	young	91	113	110	117	39	55	109	139	79	102	30	52	221	73	14	105	0.888889	RIPed	0	0	0	1450	41.8	0	482	282	197	121	12	32	23	Isr	DTA	D_other	chr19	0.0834483	0.00827586	0.022069	0.0158621
DTA_Tiera	Isr_chr2	112306	116397	114	46.3701	4091	9091	27.9177	62.2154	0.491204	cc	29179	936	936	0	OG0000130	core	0	OG0000130	core	0	gc_low	Isr_chr2_112306_116397	0.448966	0.91	1.04469	-1.04469	0.0637001	0.00112748	0.446729	0.00223709	0.511879	-0.0206745	19.4342	8.48353	59.4722	2.74314	0.634784	0.0122743	2.74655	0.225454	0	0	22.4285	23.9416	0.0255781	1450	1.76401e-05	DTA_Tiera_group4885	singleton	0.0526316	1	3834029	4091	1897	0.195172	young	95	105	102	102	61	62	100	133	79	116	42	57	168	74	50	103	0.647059	RIPed	0	0	0	1450	44.9	0	427	250	174	94	17	34	28	Isr	DTA	D_other	chr2	0.0648276	0.0117241	0.0234483	0.0193103
DTA_Tiera	Isr_chr2	3416276	3420339	114	0	4063	9063	23.127	44.8306	0.543583	cc	61817	21771	21771	855	OG0004717	core	1128	OG0004718	core	855	gc_low	Isr_chr2_3416276_3420339	0.409655	0.95	2.02206	0.909943	0.0784391	0.000871254	0.411355	-0.00170031	0.513513	0.03007	32.6124	-9.48544	57.0269	-12.1963	0.772124	0.00565376	2.85432	1.48368	0	0	49.1737	-49.1737	0.0246203	1450	1.69795e-05	DTA_Tiera_group6047	accessory	0.157895	3	3834029	4063	0	0.190345	young	98	107	109	126	42	64	96	134	75	96	36	50	224	70	16	106	0.777778	RIPed	0	0	0	1450	41	0	461	283	175	115	17	23	30	Isr	DTA	D_other	chr2	0.0793103	0.0117241	0.0158621	0.0206897
DTA_Tiera	Isr_chr2	3809962	3814055	114	99.0716	4093	9093	0	49.0817	0.466214	cc	32078	1003	1003	1574	OG0010355	accessory	1574	OG0000419	accessory	2699	gc_low	Isr_chr2_3809962_3814055	0.384243	1	3.63995	-0.442952	0.131035	0.0103441	0.387984	-0.00374086	0.439599	0.026615	5.75975	-5.75975	69.9802	-20.8985	0.796171	0.119322	1.33241	1.66959	0	0	85.9513	13.1203	0.0183999	1450	1.26896e-05	DTA_Tiera_group6156	singleton	0.0526316	1	3834029	4093	4055	0.184828	young	93	102	113	142	6	63	101	134	78	73	34	66	272	67	3	98	0.915493	RIPed	0	0	0	1447	38.4	0	234	229	5	205	3	5	2	Isr	DTA	D_other	chr2	0.141672	0.00207325	0.00345542	0.00138217
DTA_Tiera	Isr_chr20	276067	279613	114	0	3546	8546	0	51.0765	0.535786	ac	40	729	40	5424	OG0011254	accessory	5424	OG0010645	accessory	17164	gc_low	Isr_chr20_276067_279613	0.423398	0	3.73394	6.11951e-05	0.06	-4.63114e-09	0.423398	2.84894e-07	0.535786	1.73935e-07	0.000517849	-0.000517849	51.0766	-3.58969e-05	0.869159	-1.85694e-07	1.61304	-3.68228e-05	0	0	0.000519525	-0.000519525	1e-06	1450	6.89655e-10	DTA_Tiera_group6310	accessory	0.117647	2	579803	3546	0	0.388966	young	94	112	113	107	54	57	93	131	75	94	37	65	200	72	30	99	0.869159	RIPed	0	0	0	1436	42.3	11	685	285	389	87	10	19	32	Isr	DTA	D_other	chr20	0.060585	0.00696379	0.0132312	0.0222841
DTA_Tiera	Isr_chr3	399782	403736	114	94.4866	3954	8954	9.16909	44.159	0.478609	cc	33199	26246	26246	1395	OG0004889	core	1395	OG0004890	core	3739	gc_low	Isr_chr3_399782_403736	0.438621	0.98	3.3066	-0.161595	0.0776653	-0.00249288	0.4309	0.00772113	0.493938	-0.0153294	8.16493	1.00416	49.297	-5.13796	0.971144	-0.0576825	3.45765	0.961349	0	0	59.9559	34.5307	0.0242961	1450	1.67559e-05	DTA_Tiera_group7110	singleton	0.0526316	1	3519956	3954	3736	0.157241	young	89	109	110	104	41	57	113	143	82	114	34	51	199	75	24	104	0.913462	RIPed	0	0	0	1450	43.9	0	477	273	201	109	12	33	25	Isr	DTA	D_other	chr3	0.0751724	0.00827586	0.0227586	0.0172414
DTA_Tiera	Isr_chr4	2673034	2676787	114	100	3753	8753	0	99.2345	0.422631	cc	68	1	1	10076	OG0009871	accessory	10076	OG0011725	accessory	10296	gc_low	Isr_chr4_2673034_2676787	0.424828	0.76	3.33979	0.663208	0.0808961	0.00117282	0.42437	0.000457917	0.44825	-0.0256187	5.92343	-5.92343	79.8332	19.4013	0.858181	0.0102398	1.6304	-1.3294	0	0	79.7981	20.2019	0.0139101	1450	9.59319e-06	DTA_Tiera_group7819	singleton	0.0526316	1	2895233	3753	3753	0.156552	young	90	103	109	114	32	55	110	139	80	106	31	62	213	73	29	103	0.868421	RIPed	0	0	0	1450	42.5	0	481	282	196	119	12	33	23	Isr	DTA	D_other	chr4	0.082069	0.00827586	0.0227586	0.0158621
DTA_Tiera	Isr_chr8	1810114	1814108	114	100	3994	8994	0	85.3347	0.451819	cc	1312	529	529	12	OG0011636	accessory	12	OG0014600	singleton	30435	gc_low	Isr_chr8_1810114_1814108	0.410504	0.91	2.52486	-1.41085	0.120882	0.00532483	0.406546	0.00395832	0.491533	-0.0397138	6.82821	-6.82821	63.6197	21.715	0.83768	0.082955	2.88968	-0.165678	0	0	67.2542	32.7458	0.0193474	1450	1.3343e-05	DTA_Tiera_group12363	singleton	0.0526316	1	2369207	3994	3994	0.173103	young	91	109	114	126	24	66	106	134	81	84	34	63	242	72	9	90	0.920635	RIPed	0	0	0	1447	41.1	0	195	191	4	183	3	5	0	Isr	DTA	D_other	chr8	0.126469	0.00207325	0.00345542	0
DTA_Tiera	Ken_chr1	2389266	2392433	114	23.1765	3167	8167	18.9788	69.2666	0.494002	cc	11	58218	11	345	OG0011871	accessory	8317	OG0001202	core	345	gc_low	Ken_chr1_2389266_2392433	0.466207	0.99	2.15879	0.380211	0.0588588	-0.00437607	0.459282	0.00692543	0.505555	-0.0115525	19.508	-0.529226	59.2747	9.99182	0.789516	0.00358778	2.38685	-1.30785	0	0	17.0842	6.09227	0.0197688	1450	1.36337e-05	DTA_Tiera_group642	singleton	0.0526316	1	5894095	3167	734	0.166207	young	91	110	110	87	70	57	110	144	80	139	33	42	156	76	41	103	0.793103	RIPed	0	0	0	1450	46.6	0	442	237	202	79	12	37	25	Ken	DTA	D_other	chr1	0.0544828	0.00827586	0.0255172	0.0172414
DTA_Tiera	Ken_chr14	120267	124277	114	0	4010	9010	0	44.5061	0.547581	ac	4830	11557	4830	315	OG0011393	accessory	315	OG0011210	core	5658	gc_low	Ken_chr14_120267_124277	0.446897	0.24	2.77215	-0.272147	0.0775907	0.00102995	0.44572	0.00117724	0.531415	0.0161665	1.22057	-1.22057	51.0209	-6.51478	0.906244	0.0337562	3.0041	0.679902	0	0	9.56067	-9.56067	0.0113724	1450	7.84305e-06	DTA_Tiera_group3776	singleton	0.0769231	1	672146	4010	0	0.170345	young	91	123	105	100	46	62	116	145	87	108	35	48	194	77	22	90	0.94	RIPed	0	0	0	1450	44.7	0	477	269	205	114	12	30	26	Ken	DTA	D_other	chr14	0.0786207	0.00827586	0.0206897	0.017931
DTA_Tiera	Ken_chr19	431152	435213	114	0	4061	9061	0	51.981	0.522191	ac	1183	5503	1183	2988	OG0011423	accessory	35593	OG0013080	accessory	2988	gc_low	Ken_chr19_431152_435213	0.451034	0.8	2.82794	0.648062	0.0665497	0.00517441	0.459522	-0.00848746	0.521753	0.000438296	3.61013	-3.61013	51.1757	0.80536	0.806709	0.0185332	3.1712	-0.0981976	0	0	5.19195	-5.19195	0.0305554	1450	2.10727e-05	DTA_Tiera_group4831	singleton	0.0588235	1	483726	4061	0	0.173793	young	91	117	103	103	48	62	115	146	86	113	37	46	188	80	27	87	0.825243	RIPed	0	0	0	1450	45.1	0	470	265	202	104	12	34	25	Ken	DTA	D_other	chr19	0.0717241	0.00827586	0.0234483	0.0172414
DTA_Tiera	Ken_chr3	112748	115303	114	0	2555	7555	0	63.6267	0.503399	cc	4525	772	772	86	OG0000036	accessory	86	OG0000036	accessory	2251	gc_low	Ken_chr3_112748_115303	0.474483	0.97	2.64699	-0.706992	0.0624159	-0.00655383	0.465246	0.00923661	0.508488	-0.00508928	6.02013	-6.02013	57.0727	6.55398	0.790634	-0.0435076	2.92038	-0.0323822	0	0	11.7451	-11.7451	0.0283193	1450	1.95306e-05	DTA_Tiera_group7027	singleton	0.0526316	1	3645242	2555	0	0.177241	young	89	121	106	87	72	66	113	143	89	126	33	45	152	82	41	84	0.747126	RIPed	0	0	0	1450	47.4	0	446	239	204	81	12	36	25	Ken	DTA	D_other	chr3	0.0558621	0.00827586	0.0248276	0.0172414
DTA_Tiera	Ore_chr1	499469	503529	114	0	4060	9060	26.1479	68.8852	0.490804	cc	320	18339	320	0	OG0000096_OG0000201	core	0	OG0000096_OG0000201	core	0	gc_low	Ore_chr1_499469_503529	0.501379	0.97	0.715132	-0.715132	0.0386836	-0.000752598	0.500779	0.000600268	0.502864	-0.0120598	18.9711	7.17678	63.9941	4.8911	0.204596	0.00968963	2.78304	-0.276036	0.02	-0.02	1.46097	-1.46097	0.0141716	1450	9.77355e-06	DTA_Tiera_group42	singleton	0.0526316	1	6376211	4060	0	0.177241	young	82	124	101	84	118	68	110	126	88	134	39	43	102	97	54	79	0.214286	RIPed	0	0	0	1450	50.1	0	402	203	196	55	13	40	20	Ore	DTA	D_other	chr1	0.037931	0.00896552	0.0275862	0.0137931
DTA_Tiera	Ore_chr1	50988	55040	114	0	4052	9052	0	70.559	0.497801	cc	1356	1145	1145	0	OG0000096	singleton	0	OG0000096	singleton	0	gc_low	Ore_chr1_50988_55040	0.51931	1	5.88175e-05	-5.88175e-05	0.0303455	0.00137864	0.520689	-0.00137927	0.522778	-0.0249772	14.5742	-14.5742	55.5867	14.9723	-0.0740607	0.024678	3.13297	-0.0739662	1	0	1.04118e-05	-1.04118e-05	0.0018645	1450	1.28586e-06	DTA_Tiera_group2	singleton	0.0526316	1	6376211	4052	0	0.188966	young	81	117	88	81	119	74	111	120	89	136	52	51	77	98	77	78	-0.0493827	notRIPped	0	0	0	1450	51.9	0	387	188	196	46	16	43	21	Ore	DTA	D_other	chr1	0.0317241	0.0110345	0.0296552	0.0144828
DTA_Tiera	Ore_chr1	71539	75591	114	0	4052	9052	14.5824	55.5789	0.522791	cc	1356	11332	1356	0	OG0000096	singleton	0	OG0000096	singleton	0	gc_low	Ore_chr1_71539_75591	0.52069	1	5.88175e-05	-5.88175e-05	0.0303455	-6.7057e-07	0.520689	7.24947e-07	0.522778	1.28315e-05	14.5742	0.00823054	55.5867	-0.00785112	-0.0740607	-1.33436e-05	3.13297	3.37704e-05	1	0	1.04118e-05	-1.04118e-05	1e-06	1450	6.89655e-10	DTA_Tiera_group2	singleton	0.0526316	1	6376211	4052	0	0.190345	young	80	117	88	81	120	74	111	120	90	136	52	51	75	99	78	77	-0.0740741	notRIPped	0	0	0	1450	52.1	0	387	188	196	44	16	43	21	Ore	DTA	D_other	chr1	0.0303448	0.0110345	0.0296552	0.0144828
DTA_Tiera	Ore_chr11	45021	49073	114	1.80158	4052	9052	0	70.4485	0.489604	cc	4587	176	176	564	OG0012221	accessory	564	OG0012583	accessory	12223	gc_low	Ore_chr11_45021_49073	0.522759	0.99	1.6722	1.0798	0.0315871	-0.00124228	0.517293	0.00546577	0.511484	-0.0218803	5.22532	-5.22532	61.4979	8.95064	-0.02177	-0.07823	2.81386	-0.565859	1	0	1.1467	0.654883	0.015246	1450	1.05145e-05	DTA_Tiera_group2086	accessory	0.105263	2	1740621	4052	73	0.191034	young	80	121	97	80	135	77	111	117	90	138	43	46	72	105	66	71	-0.1	notRIPped	0	0	0	1450	52.3	0	388	189	196	44	17	43	20	Ore	DTA	D_other	chr11	0.0303448	0.0117241	0.0296552	0.0137931
DTA_Tiera	Ore_chr17	515398	519524	114	0	4126	9126	0	61.5056	0.537785	ac	1199	1102	1102	0	OG0000096_OG0000096	accessory	0	OG0000096_OG0000096	accessory	0	gc_moderate	Ore_chr17_515398_519524	0.512414	0.03	0.232546	-0.232546	0.0330666	0.000726488	0.51221	0.000203574	0.539933	-0.00214793	1.25704	-1.25704	58.2444	3.26117	-0.162718	0.00541493	3.13155	-0.0885456	1	0	0.488547	-0.488547	0.0134389	1450	9.26822e-06	DTA_Tiera_group4407	accessory	0.125	2	647908	4126	0	0.232414	young	83	112	80	89	114	71	99	124	91	126	64	53	75	100	91	77	-0.157303	notRIPped	0	0	0	1450	51.2	0	369	192	174	49	20	41	26	Ore	DTA	D_other	chr17	0.0337931	0.0137931	0.0282759	0.017931
DTA_Tiera	Ore_chr18	245838	249964	114	0	4126	9126	2.81613	45.2115	0.562575	ac	6712	3958	3958	0	OG0000096_OG0000096	singleton	0	OG0000096_OG0000096	singleton	0	gc_moderate	Ore_chr18_245838_249964	0.528276	0.02	0.169692	-0.169692	0.0307483	-0.00592074	0.516745	0.0115307	0.546311	0.0162636	1.73808	1.07805	54.5017	-9.29025	-0.225462	-0.162773	3.26297	0.33503	1	0	0.386201	-0.386201	0.0194684	1450	1.34265e-05	DTA_Tiera_group4577	singleton	0.142857	1	537592	4126	0	0.24	young	79	116	80	85	133	78	99	117	95	129	64	50	52	105	95	72	-0.388235	notRIPped	0	0	0	1450	52.8	0	357	180	174	36	22	43	25	Ore	DTA	D_other	chr18	0.0248276	0.0151724	0.0296552	0.0172414
DTA_Tiera	Ore_chr3	491705	495770	114	100	4065	9065	19.6029	50.0055	0.548181	cc	553	11841	553	724	OG0011273	accessory	2048	OG0004916	core	724	gc_low	Ore_chr3_491705_495770	0.408708	0.99	2.71333	0.146674	0.0628873	0.00469888	0.411672	-0.00296379	0.508314	0.0398667	17.9115	1.69136	61.7945	-11.789	0.929298	-0.00556933	2.37285	0.371154	0	0	84.6756	15.3244	0.0269588	1450	1.85923e-05	DTA_Tiera_group7149	accessory	0.157895	3	3793727	4065	4065	0.424138	young	95	102	112	118	31	61	86	142	74	87	39	59	227	71	21	94	0.923729	RIPed	0	0	0	1424	40.9	23	712	330	359	98	12	23	35	Ore	DTA	D_other	chr3	0.0688202	0.00842697	0.0161517	0.0245787
DTA_Tiera	Ore_chr7	2318510	2322564	114	0	4054	9054	0	44.7758	0.557377	cc	10476	150849	10476	0	OG0000096	accessory	0	OG0000096	accessory	0	gc_moderate	Ore_chr7_2318510_2322564	0.52	1	1.22373	-1.22373	0.0298449	-0.00087936	0.519419	0.000581344	0.531123	0.0262538	3.96257	-3.96257	53.8522	-9.07641	-0.0484238	-0.00157621	3.24939	0.770611	1	0	0.537711	-0.537711	0.0215491	1450	1.48614e-05	DTA_Tiera_group11644	accessory	0.105263	2	2783146	4054	0	0.188966	young	78	119	93	80	123	73	111	121	92	140	47	46	76	97	74	79	-0.05	notRIPped	0	0	0	1450	52	0	386	187	196	42	16	43	20	Ore	DTA	D_other	chr7	0.0289655	0.0110345	0.0296552	0.0137931
DTA_Tiera	Ore_chr9	108267	112318	114	0	4051	9051	0	45.4094	0.55098	cc	2442	2606	2442	287	OG0011164	accessory	323	OG0011165	accessory	287	gc_moderate	Ore_chr9_108267_112318	0.523448	0.98	1.40253	1.05647	0.0287048	-0.00249791	0.521042	0.00240581	0.536236	0.0147436	4.71082	-4.71082	51.3196	-5.91024	-0.0714893	-0.0297765	3.27358	0.114418	1	0	0.248275	-0.248275	0.0138332	1450	9.5401e-06	DTA_Tiera_group12895	singleton	0.0526316	1	2194297	4051	0	0.191724	young	78	120	89	79	124	74	111	120	92	139	51	47	71	97	78	79	-0.101266	notRIPped	0	0	0	1450	52.3	0	380	181	196	38	17	42	21	Ore	DTA	D_other	chr9	0.0262069	0.0117241	0.0289655	0.0144828
DTA_Tiera	Tun_chr10	1951537	1955551	114	100	4014	9014	0	44.5307	0.537985	cc	42109	7032	7032	128	OG0010582	accessory	1047	OG0010996	accessory	128	gc_low	Tun_chr10_1951537_1955551	0.396552	0.83	2.55067	-0.439666	0.089824	0.00190015	0.403681	-0.0071289	0.519399	0.018586	3.96289	-3.96289	56.5663	-12.0356	1.00073	-0.0468816	2.91781	0.929194	0	0	86.6211	13.3789	0.0228335	1450	1.57472e-05	DTA_Tiera_group2016	accessory	0.105263	2	1987673	4014	4014	0.168965	young	92	104	112	130	11	53	108	146	80	88	32	56	254	74	4	105	0.953846	RIPed	0	0	0	1450	39.7	0	512	307	202	133	12	29	26	Tun	DTA	D_other	chr10	0.0917241	0.00827586	0.02	0.017931
DTA_Tiera	Tun_chr13	726627	730692	114	100	4065	9065	2.37176	44.8428	0.534386	cc	69872	5292	5292	1244	OG0009670	accessory	1244	OG0012300	accessory	4593	gc_low	Tun_chr13_726627_730692	0.398756	0.32	2.26004	0.834964	0.128923	0.0014222	0.402441	-0.00368485	0.515002	0.0193839	1.814	0.557758	53.1411	-8.29826	0.926504	-0.0392856	3.62783	0.0961664	0	0	60.7787	39.2213	0.0191692	1450	1.32202e-05	DTA_Tiera_group3451	singleton	0.0526316	1	1318226	4065	4065	0.175172	young	94	102	114	133	20	64	100	133	76	84	35	63	251	68	10	98	0.887218	RIPed	0	0	0	1447	39.9	0	205	204	1	189	2	7	2	Tun	DTA	D_other	chr13	0.130615	0.00138217	0.0048376	0.00138217
DTA_Tiera	Tun_chr16	176537	180550	114	98.7541	4013	9013	8.3435	65.8604	0.476409	ac	578	3379	578	1353	OG0009684	accessory	8902	OG0003783	core	1353	gc_low	Tun_chr16_176537_180550	0.406207	0.82	2.875	0.256997	0.0886759	0.00166892	0.407259	-0.00105252	0.505746	-0.0293369	5.44319	2.90031	60.6964	5.16403	1.01705	-0.000386799	2.64656	0.116437	0	0	87.8779	10.8761	0.0176752	1450	1.21898e-05	DTA_Tiera_group4179	accessory	0.105263	2	718764	4013	3963	0.164828	young	91	106	113	120	16	53	108	148	80	93	31	59	242	74	11	104	1.01667	RIPed	0	0	0	1450	40.6	0	504	300	201	131	12	33	26	Tun	DTA	D_other	chr16	0.0903448	0.00827586	0.0227586	0.017931
DTA_Tiera	Tun_chr3	459744	463819	114	0	4075	9075	20.6391	50.0606	0.552579	cc	646	11767	646	0	OG0012463	accessory	0	OG0012463	accessory	0	gc_low	Tun_chr3_459744_463819	0.404976	0.83	1.86811	-1.86811	0.119637	0.00381076	0.408852	-0.00387589	0.507318	0.0452614	8.85096	11.7882	60.4683	-10.4077	0.832197	0.0380323	2.17614	0.634857	0	0	60.2521	-60.2521	0.0230099	1450	1.58689e-05	DTA_Tiera_group7149	accessory	0.157895	3	3854199	4075	0	0.186207	young	97	102	113	131	23	65	102	135	76	87	34	62	245	72	11	90	0.870229	RIPed	0	0	0	1447	40.5	0	208	200	8	179	3	3	2	Tun	DTA	D_other	chr3	0.123704	0.00207325	0.00207325	0.00138217
DTA_Tiera	Tun_chr9	1794239	1798376	114	93.6911	4137	9137	0	45.2774	0.504198	cc	22013	86724	22013	4212	OG0009332	core	8681	OG0009333	accessory	4212	gc_low	Tun_chr9_1794239_1798376	0.43953	1	3.12214	0.502863	0.0974623	0.00115838	0.438538	0.000992312	0.500921	0.00327735	6.36034	-6.36034	58.4294	-13.152	0.822389	0.0139742	3.45922	0.883784	0	0	55.4947	38.1964	0.033781	1450	2.32973e-05	DTA_Tiera_group13155	singleton	0.0526316	1	2088590	4137	3876	0.177931	young	91	106	111	110	45	66	105	134	78	107	39	60	202	72	30	89	0.836364	RIPed	0	0	0	1447	44	0	143	143	0	143	0	0	0	Tun	DTA	D_other	chr9	0.0988252	0	0	0
DTA_Tiera	Ukr_chr12	187314	191384	114	0	4070	9070	19.4046	44.8732	0.533786	cc	5073	9801	5073	331	OG0003175	core	331	OG0003176	core	1408	gc_low	Ukr_chr12_187314_191384	0.470345	0.81	2.81127	-0.290274	0.0596967	-0.00176569	0.471175	-0.000829865	0.525823	0.00796297	9.29119	10.1134	51.6488	-6.77555	0.743855	0.0314263	2.97908	0.725923	0	0	5.24325	-5.24325	0.0407915	1450	2.81321e-05	DTA_Tiera_group2875	singleton	0.0526316	1	1472274	4070	0	0.182069	young	88	121	104	89	65	64	113	145	90	122	35	47	158	81	42	85	0.775281	RIPed	0	0	0	1450	47	0	450	247	200	84	14	33	25	Ukr	DTA	D_other	chr12	0.057931	0.00965517	0.0227586	0.0172414
DTA_Tiera	Ukr_chr16	336086	340193	114	0	4107	9107	0	45.0972	0.553579	ac	6085	5091	5091	1976	OG0010841	accessory	2618	OG0010314	accessory	1976	gc_moderate	Ukr_chr16_336086_340193	0.399721	0.92	2.65378	0.642217	0.0646451	-0.0011968	0.400015	-0.000293978	0.526079	0.0275	8.35255	-8.35255	56.3059	-11.2088	0.920914	0.0367131	2.50538	1.20162	0	0	38.8104	-38.8104	0.0328338	1450	2.2644e-05	DTA_Tiera_group4109	accessory	0.105263	2	520478	4107	0	0.384828	young	96	99	118	118	29	53	90	135	72	86	32	75	231	69	27	103	0.957627	RIPed	0	0	0	1436	40	11	694	293	390	92	10	13	33	Ukr	DTA	D_other	chr16	0.0640668	0.00696379	0.00905292	0.0229805
DTA_Tiera	Ukr_chr5	2064907	2068935	114	0	4028	9028	24.6234	44.6168	0.553579	cc	27575	40135	27575	35	OG0007010	accessory	35	OG0007011	core	656	gc_moderate	Ukr_chr5_2064907_2068935	0.47931	0.97	1.41112	0.14488	0.049256	-0.00029052	0.479166	0.000143656	0.523731	0.0298483	17.0148	7.6086	54.3168	-9.70004	0.454285	0.0131063	3.46282	0.978178	0	0	5.63857	-5.63857	0.0348984	1450	2.40679e-05	DTA_Tiera_group9635	singleton	0.0526316	1	2848727	4028	0	0.168965	young	88	113	101	92	89	63	110	131	81	131	40	49	135	87	50	89	0.467391	RIPed	0	0	0	1450	47.9	0	415	216	196	71	13	46	23	Ukr	DTA	D_other	chr5	0.0489655	0.00896552	0.0317241	0.0158621
DTA_Tiera	Ukr_chr9	1026030	1028990	114	100	2960	7960	0	92.3241	0.436825	cc	14451	3373	3373	3025	OG0010956	accessory	3025	OG0009145	core	49961	gc_low	Ukr_chr9_1026030_1028990	0.401779	0.89	2.8565	0.624503	0.119119	-0.00670475	0.409218	-0.00743942	0.49454	-0.0577149	7.39902	-7.39902	63.2652	29.0589	0.908794	0.0216403	3.52152	0.00647598	0	0	54.2843	45.7157	0.0296929	1450	2.04779e-05	DTA_Tiera_group12876	singleton	0.0526316	1	2165394	2960	2960	0.228965	young	91	101	110	115	31	48	89	126	72	83	33	58	222	63	14	91	0.930435	RIPed	0	0	0	1349	40.2	98	275	176	1	163	2	4	1	Ukr	DTA	D_other	chr9	0.12083	0.00148258	0.00296516	0.00074129
DTA_Tiera	Yem_chr1	448449	452575	114	0	4126	9126	29.4872	48.7289	0.534586	cc	3616	1455	1455	514	OG0000589	core	514	OG0000590	core	612	gc_low	Yem_chr1_448449_452575	0.426207	0.98	2.3578	0.354198	0.073222	0.0012608	0.427304	-0.00109736	0.528808	0.00577764	25.3914	4.09582	51.2447	-2.51575	0.759334	0.0263803	3.08435	0.0786493	0	0	9.76668	-9.76668	0.00938443	1450	6.47202e-06	DTA_Tiera_group175	singleton	0.0526316	1	6230252	4126	0	0.185517	young	99	109	106	112	51	61	100	133	75	104	38	55	200	72	28	106	0.785714	RIPed	0	0	0	1450	42.6	0	447	270	174	108	17	27	29	Yem	DTA	D_other	chr1	0.0744828	0.0117241	0.0186207	0.02
DTA_Tiera	Yem_chr12	1348562	1352634	114	100	4072	9072	15.8289	46.1971	0.523591	cc	3418	356	356	575	OG0011387	accessory	1323	OG0011952	accessory	575	gc_low	Yem_chr12_1348562_1352634	0.415342	0.95	2.70426	0.0557353	0.114464	0.0062261	0.409973	0.00536889	0.504722	0.018869	13.7401	2.08885	54.3732	-8.17612	0.753986	0.0741391	2.6304	-0.0774009	0	0	76.4503	23.5497	0.0172007	1450	1.18626e-05	DTA_Tiera_group3056	accessory	0.105263	2	1672619	4072	4072	0.172414	young	91	100	113	128	24	66	107	132	81	94	35	60	234	70	16	94	0.828125	RIPed	0	0	0	1447	41.5	0	189	185	4	175	3	6	1	Yem	DTA	D_other	chr12	0.12094	0.00207325	0.00414651	0.000691085
DTA_Tiera	Yem_chr12	917356	921544	114	0	4188	9188	26.97	45.5812	0.555178	cc	34559	10396	10396	607	OG0003310	core	607	OG0003311	core	1917	gc_low	Yem_chr12_917356_921544	0.404596	0.95	2.5665	0.217503	0.0631844	0.00233287	0.408008	-0.00341173	0.530284	0.0248936	12.9561	14.0138	53.9427	-8.36151	0.886172	-0.0431972	2.62574	1.39126	0	0	23.6091	-23.6091	0.0290764	1450	2.00527e-05	DTA_Tiera_group2772	singleton	0.0526316	1	1672619	4188	0	0.388966	young	97	102	116	121	40	54	90	134	73	93	33	62	223	69	24	102	0.842975	RIPed	0	0	0	1436	40.5	11	700	300	389	95	10	16	33	Yem	DTA	D_other	chr12	0.066156	0.00696379	0.0111421	0.0229805
DTA_Tiera	Yem_chr17	512700	516742	114	0	4042	9042	0	51.3493	0.548381	ac	1	757	1	3096	OG0012229	singleton	3096	OG0000067	accessory	4169	gc_low	Yem_chr17_512700_516742	0.413793	0.24	2.77215	0.718853	0.0775907	0.0162024	0.44572	-0.0319268	0.531415	0.0169665	1.22057	-1.22057	51.0209	0.328377	0.906244	0.0217562	3.0041	-2.7031	0	0	9.56067	-9.56067	0.0560375	1450	3.86465e-05	DTA_Tiera_group4324	singleton	0.0625	1	550633	4042	0	0.178621	young	91	110	106	125	13	62	113	147	86	87	34	57	241	77	11	89	0.928	RIPed	0	0	0	1450	41.4	0	501	294	204	136	12	27	25	Yem	DTA	D_other	chr17	0.0937931	0.00827586	0.0186207	0.0172414
DTA_Tiera	Yem_chr18	430129	434238	114	100	4109	9109	8.87035	49.3578	0.537185	ac	9207	457	457	1693	OG0012128	core	1693	OG0012505	accessory	3378	gc_low	Yem_chr18_430129_434238	0.395862	0.98	2.75253	0.476469	0.0839468	0.00226006	0.405186	-0.00932419	0.51047	0.0267151	6.95599	1.91436	54.5797	-5.22196	0.799003	0.0406921	2.82347	-0.162465	0	0	75.3585	24.6415	0.0276064	1450	1.90389e-05	DTA_Tiera_group4528	singleton	0.142857	1	554552	4109	4109	0.190345	young	100	103	110	131	29	58	95	136	73	86	37	59	241	72	13	106	0.839695	RIPed	0	0	0	1450	39.6	0	474	296	175	125	16	26	30	Yem	DTA	D_other	chr18	0.0862069	0.0110345	0.017931	0.0206897
DTA_Tiera	Yem_chr20	216681	220679	114	100	3998	8998	0	67.904	0.440224	ac	5973	64	64	7526	OG0010643	accessory	10018	OG0010358	core	7526	gc_low	Yem_chr20_216681_220679	0.406768	0.19	3.03624	0.840758	0.0837266	0.00592858	0.418213	-0.0114448	0.461161	-0.0209368	10.7216	-10.7216	69.1258	-1.22183	0.885977	0.0489818	2.21027	-0.397273	0	0	55.6399	44.3601	0.0278866	1450	1.92321e-05	DTA_Tiera_group6406	singleton	0.0588235	1	669471	3998	3998	0.153103	young	89	113	110	123	25	55	111	138	81	88	30	60	238	74	8	103	0.934959	RIPed	0	0	0	1448	40.7	2	489	289	195	130	12	31	23	Yem	DTA	D_other	chr20	0.089779	0.00828729	0.0214088	0.015884
DTA_Tiera	Yem_chr20	224023	228093	114	0	4070	9070	20.7938	46.6814	0.52619	ac	178	8905	178	112	OG0010643	accessory	17360	OG0010358	core	112	gc_low	Yem_chr20_224023_228093	0.391724	0.01	2.68376	-0.630759	0.0874813	0.000794522	0.394871	-0.0031473	0.497536	0.028654	11.34	9.45378	54.0278	-7.34646	0.818522	0.000319035	2.28951	-0.0365081	0	0	52.2098	-52.2098	0.0140565	1450	9.69415e-06	DTA_Tiera_group6406	singleton	0.0588235	1	669471	4070	0	0.191724	young	97	102	109	138	21	62	98	135	76	82	36	57	251	71	8	106	0.818841	RIPed	0	0	0	1450	39.2	0	477	299	175	128	17	22	30	Yem	DTA	D_other	chr20	0.0882759	0.0117241	0.0151724	0.0206897
DTA_Tiera	Yem_chr20	58253	62289	114	100	4036	9036	0	51.9146	0.44962	ac	3741	298	298	3370	OG0012449	accessory	3370	OG0012324	accessory	35315	gc_low	Yem_chr20_58253_62289	0.386897	0.01	2.68376	0.844241	0.0874813	0.00838073	0.394871	-0.0079743	0.497536	-0.047916	11.34	-11.34	54.0278	-2.11327	0.818522	-0.000339765	2.28951	0.186492	0	0	52.2098	47.7902	0.0209239	1450	1.44303e-05	DTA_Tiera_group6248	accessory	0.117647	2	669471	4036	4036	0.195862	young	95	100	108	143	13	63	100	134	77	76	37	60	260	72	5	106	0.818182	RIPed	0	0	0	1450	38.7	0	484	305	176	139	17	22	30	Yem	DTA	D_other	chr20	0.0958621	0.0117241	0.0151724	0.0206897
DTA_Tiera	Yem_chr3	581634	585737	114	0	4103	9103	0	45.0731	0.529188	cc	14004	5761	5761	1677	OG0000429	core	2753	OG0009772	accessory	1677	gc_low	Yem_chr3_581634_585737	0.411724	1	2.60267	0.622327	0.0788187	0.000491644	0.412624	-0.000899707	0.524934	0.00425428	8.05401	-8.05401	49.4181	-4.34506	0.795764	0.0445724	3.21665	0.544346	0	0	35.5198	-35.5198	0.0209232	1450	1.44298e-05	DTA_Tiera_group6591	singleton	0.0526316	1	3763921	4103	0	0.188966	young	98	105	109	119	38	58	98	134	75	93	38	62	219	73	23	107	0.840336	RIPed	0	0	0	1450	41.2	0	458	280	175	115	16	28	31	Yem	DTA	D_other	chr3	0.0793103	0.0110345	0.0193103	0.0213793
DTA_Tiera	Yem_chr4	233393	237429	114	0	4036	9036	3.32005	44.6658	0.534586	cc	38509	13861	13861	408	OG0005767	core	2201	OG0013051	accessory	408	gc_low	Yem_chr4_233393_237429	0.422944	0.97	2.71442	-0.102416	0.110784	0.00231978	0.423164	-0.000219743	0.518057	0.0165289	10.4498	-7.12976	51.571	-6.90518	0.876843	-0.0112968	3.75606	0.385942	0	0	22.9662	-22.9662	0.0174742	1450	1.20511e-05	DTA_Tiera_group8216	accessory	0.105263	2	3284680	4036	0	0.171035	young	92	102	112	119	31	66	104	133	78	97	37	64	222	70	24	94	0.865546	RIPed	0	0	0	1447	42.3	0	172	171	1	164	2	5	0	Yem	DTA	D_other	chr4	0.113338	0.00138217	0.00345542	0
DTA_Tiera	Yem_chr4	2939334	2943113	114	100	3779	8779	84.0415	70.942	0.479008	cc	2613	52	52	0	OG0000154	core	0	OG0000154	core	0	gc_low	Yem_chr4_2939334_2943113	0.413793	0.95	2.02206	-2.02206	0.0784391	-0.00119771	0.411355	0.00243769	0.513513	-0.0345051	32.6124	51.429	57.0269	13.9151	0.772124	-0.053374	2.85432	-1.13032	0	0	49.1737	50.8263	0.0208652	1450	1.43898e-05	DTA_Tiera_group7795	singleton	0.0526316	1	3284680	3779	3779	0.187586	young	96	101	108	128	39	63	99	134	77	100	37	50	220	72	20	105	0.71875	RIPed	0	0	0	1450	41.4	0	454	276	175	112	17	22	30	Yem	DTA	D_other	chr4	0.0772414	0.0117241	0.0151724	0.0206897
DTA_Tiera	Yem_chr5	3097005	3101051	114	0	4046	9046	0	44.727	0.45022	cc	26346	NA	26346	46187	OG0007183	core	46187	chr_end	NA	NA	gc_low	Yem_chr5_3097005_3101051	0.44069	1	3.75073	0.914273	0.0723466	6.71495e-05	0.439571	0.00111892	0.47473	-0.0245095	6.5429	-6.5429	47.5991	-2.87218	0.966148	0.0441608	3.89958	0.52142	0	0	21.3293	-21.3293	0.0122484	1450	8.44716e-06	DTA_Tiera_group9894	singleton	0.0526316	1	3113700	4046	0	0.157241	young	90	113	110	97	43	56	111	144	81	111	36	56	195	75	27	104	1.01031	RIPed	0	0	0	1450	44.1	0	474	271	200	105	12	36	26	Yem	DTA	D_other	chr5	0.0724138	0.00827586	0.0248276	0.017931
DTA_Vera	1A5_chr1	398187	402221	197	0	4034	9034	0	99.6679	0.446621	cc	3133	2	2	14394	OG0000312	core	14394	OG0000592	core	23189	gc_low	1A5_chr1_398187_402221	0.485961	0.89	3.40762	0.750383	0.0661571	-0.00106413	0.482611	0.00335026	0.481521	-0.0348995	3.75761	-3.75761	76.6476	23.0203	0.643883	0.00476556	1.77403	-1.29703	0	0	8.55123	-8.55123	0.0282273	1398	2.01912e-05	DTA_Vera_group59	singleton	0.0526316	1	6088472	4034	0	0.253934	young	71	63	126	74	46	50	103	105	95	107	59	109	122	83	82	90	0.648649	RIPed	0	0	0	1389	48.6	3	128	113	7	91	0	15	5	1A5	DTA	D_other	chr1	0.0655148	0	0.0107991	0.00359971
DTA_Vera	1A5_chr15	259407	263416	197	100	4009	9009	0	62.8927	0.504798	ac	844	3732	844	10898	OG0012080	accessory	23805	OG0010832	accessory	10898	gc_low	1A5_chr15_259407_263416	0.390805	0.19	3.33203	0.704965	0.141363	0.00599043	0.397908	-0.00710288	0.504201	0.000597305	3.53883	-3.53883	60.4024	2.49023	1.05271	0.00466288	2.15795	0.769054	0	0	86.9519	13.0481	0.0150824	1398	1.07886e-05	DTA_Vera_group3895	accessory	0.142857	2	653699	4009	4009	0.237482	young	88	71	135	122	3	42	101	110	75	65	48	100	251	77	4	97	1.05738	RIPed	0	0	0	1392	39.1	0	220	214	1	206	0	3	1	1A5	DTA	D_other	chr15	0.147988	0	0.00215517	0.000718391
DTA_Vera	1A5_chr18	511697	515262	197	0	3565	8565	0	48.0444	0.518792	ac	10046	2604	2604	2581	OG0012128	core	2581	OG0012505	accessory	4055	gc_low	1A5_chr18_511697_515262	0.400578	0.91	3.352	0.0600023	0.0860312	0.000521046	0.399103	0.00147452	0.506187	0.0126046	5.67901	-5.67901	55.6503	-7.60594	0.94778	0.0174371	2.38797	1.02802	0	0	28.9274	-28.9274	0.0192383	1398	1.37613e-05	DTA_Vera_group4502	singleton	0.142857	1	644609	3565	0	0.213162	young	94	58	135	115	20	40	79	112	64	77	59	103	226	72	30	95	0.965217	RIPed	0	0	0	1383	40.1	15	516	292	198	121	13	24	28	1A5	DTA	D_other	chr18	0.087491	0.00939986	0.0173536	0.0202458
DTA_Vera	1A5_chr18	91926	94616	197	0	2690	7690	0	38.6086	0.555778	ac	13400	5111	5111	504	OG0012807	accessory	504	OG0013323	accessory	21079	gc_low	1A5_chr18_91926_94616	0.487069	0	2.67923	0.0237753	0.0589942	0.00180696	0.488211	-0.00114216	0.555077	0.000700715	0.035283	-0.035283	38.3155	0.293059	0.424815	0.00375606	3.14615	0.562846	0	0	0.0394091	-0.0394091	0.0102197	1398	7.31022e-06	DTA_Vera_group4589	accessory	0.428571	3	644609	2690	0	0.251073	young	73	63	123	84	59	61	103	92	92	109	59	103	120	81	78	89	0.428571	RIPed	0	0	0	1392	48.7	0	130	112	13	85	4	16	2	1A5	DTA	D_other	chr18	0.0610632	0.00287356	0.0114942	0.00143678
DTA_Vera	1A5_chr19	520909	523605	197	0	2696	7696	0	38.4615	0.535186	ac	22667	2237	2237	2327	OG0012398	accessory	2327	OG0012585	accessory	8761	gc_low	1A5_chr19_520909_523605	0.373451	0.23	2.59186	0.775135	0.0863583	-0.00767449	0.388149	-0.0146981	0.491004	0.0441819	9.98814	-9.98814	60.4321	-21.9706	0.957236	0.00430211	2.58607	0.763931	0	0	45.4035	-45.4035	0.0421545	1398	3.01534e-05	DTA_Vera_group4842	accessory	0.176471	3	637611	2696	0	0.354793	young	95	58	101	104	13	31	65	94	46	57	34	81	204	57	18	70	0.961538	RIPed	0	0	0	1130	37.3	260	680	268	149	110	7	18	27	1A5	DTA	D_other	chr19	0.0973451	0.00619469	0.0159292	0.0238938
DTA_Vera	1A5_chr2	3613823	3617466	197	0	3643	8643	25.5583	48.5132	0.520792	cc	22788	19631	19631	0	OG0014763	singleton	0	OG0014763	singleton	0	gc_low	1A5_chr2_3613823_3617466	0.380645	0.95	1.52913	-1.52913	0.0899193	0.00378596	0.386382	-0.00573674	0.517081	0.00371105	12.508	13.0503	52.9224	-4.40913	0.944942	-0.030213	3.10631	1.18669	0	0	33.9601	-33.9601	0.0244142	1398	1.74636e-05	DTA_Vera_group4971	singleton	0.0526316	1	3698724	3643	0	0.1402	young	100	69	130	129	15	34	80	120	66	72	49	95	247	73	23	91	0.914729	RIPed	0	0	0	1395	38.1	3	524	314	196	131	9	27	27	1A5	DTA	D_other	chr2	0.0939068	0.00645161	0.0193548	0.0193548
DTA_Vera	1A5_chr20	111546	115202	197	0	3656	8656	0	48.2209	0.545382	ac	20488	54	54	0	OG0000096	singleton	0	OG0000096	singleton	0	gc_low	1A5_chr20_111546_115202	0.492441	0.02	1.06565	-1.06565	0.0392906	0.00148191	0.494808	-0.00236698	0.520497	0.0248847	0.98437	-0.98437	65.5776	-17.3568	0.0593353	0.0129539	2.09312	-0.35312	0.05	-0.05	0.0816523	-0.0816523	0.0378278	1398	2.70585e-05	DTA_Vera_group6407	accessory	0.117647	2	548903	3656	0	0.190272	young	80	66	116	83	88	58	81	94	88	108	61	105	89	89	104	76	0.0722892	RIPed	0	0	0	1389	49.2	7	440	227	197	57	13	48	29	1A5	DTA	D_other	chr20	0.0410367	0.00935925	0.0345572	0.0208783
DTA_Vera	1A5_chr20	134652	137028	197	98.8216	2376	7376	0	58.7988	0.491603	ac	325	6151	325	2210	OG0011708	accessory	2210	OG0011429	accessory	5557	gc_low	1A5_chr20_134652_137028	0.382931	0.11	3.32406	0.0209394	0.0932071	0.000498179	0.379625	0.00330559	0.480384	0.0112188	2.19147	-2.19147	62.9125	-4.11366	0.946734	0.0373927	2.56179	-0.0487855	0	0	88.4917	10.3298	0.0161003	1398	1.15167e-05	DTA_Vera_group6311	accessory	0.176471	3	548903	2376	2348	0.241774	young	94	69	117	126	6	42	85	110	56	64	49	94	250	68	12	80	0.984127	RIPed	0	0	0	1324	38.3	74	567	305	177	131	9	25	28	1A5	DTA	D_other	chr20	0.0989426	0.00679758	0.0188822	0.021148
DTA_Vera	1A5_chr20	292276	296279	197	0	4003	9003	13.551	57.8807	0.538784	ac	8789	1293	1293	788	OG0010364	core	788	OG0010876	accessory	10961	gc_low	1A5_chr20_292276_296279	0.391053	0.02	3.00078	-0.103781	0.0876091	0.00251968	0.393477	-0.00242395	0.520662	0.018122	5.20197	8.34907	53.5052	4.37551	0.994422	0.0307885	2.99449	0.117506	0	0	61.1049	-61.1049	0.0224535	1398	1.60612e-05	DTA_Vera_group6304	singleton	0.0588235	1	548903	4003	0	0.209585	young	105	74	122	119	19	41	84	116	55	74	50	102	241	71	25	86	1.02521	RIPed	0	0	0	1386	39.1	12	524	315	186	126	10	26	30	1A5	DTA	D_other	chr20	0.0909091	0.00721501	0.018759	0.021645
DTA_Vera	1A5_chr3	1838747	1841411	197	0	2664	7664	0	88.857	0.459416	cc	9	15	9	2635	OG0005246	core	16698	OG0005247	core	2635	gc_low	1A5_chr3_1838747_1841411	0.412527	1	2.90944	0.511564	0.0702334	0.00129736	0.419726	-0.00719865	0.477472	-0.0180558	9.02591	-9.02591	71.8226	17.0344	0.777316	0.011675	2.02438	-1.02438	0	0	33.7142	-33.7142	0.0335297	1398	2.3984e-05	DTA_Vera_group7424	accessory	0.105263	2	3797060	2664	0	0.148784	young	101	65	129	109	38	39	78	111	70	95	50	91	195	67	49	99	0.788991	RIPed	0	0	0	1389	41.3	7	497	281	200	100	11	33	30	1A5	DTA	D_other	chr3	0.0719942	0.00791937	0.0237581	0.0215983
DTA_Vera	1A5_chr6	1947902	1950311	197	100	2409	7409	22.6211	66.2572	0.479408	cc	846	38699	846	474	OG0010451	accessory	57192	OG0007643	core	474	gc_low	1A5_chr6_1947902_1950311	0.39941	1	2.9449	-0.267904	0.0861351	-0.000298158	0.398644	0.000765784	0.465938	0.0134702	17.6338	4.98734	73.6435	-7.3862	1.00236	-0.00235828	2.49355	0.43445	0	0	99.8958	0.104228	0.00234955	1398	1.68065e-06	DTA_Vera_group10655	accessory	0.368421	7	2700896	2409	2409	0.218884	young	99	68	121	115	17	42	85	111	57	76	49	104	230	69	31	81	1	RIPed	0	0	0	1357	39.9	41	540	304	184	120	10	24	28	1A5	DTA	D_other	chr6	0.0884304	0.0073692	0.0176861	0.0206337
DTA_Vera	1E4_chr1	176132	179775	197	100	3643	8643	14.0692	66.6898	0.497001	cc	936	6708	936	1136	OG0000560	core	11806	OG0000561	core	1136	gc_low	1E4_chr1_176132_179775	0.395699	1	3.27048	-0.214484	0.0828002	-0.00053985	0.395237	0.000461842	0.472976	0.0240254	6.13853	7.93066	76.7332	-10.0434	0.922319	0.000757751	2.1224	0.849601	0	0	91.638	8.36198	0.017787	1398	1.27232e-05	DTA_Vera_group122	accessory	0.105263	2	6061455	3643	3643	0.143777	young	101	72	130	117	27	35	80	119	67	82	49	93	225	71	32	93	0.923077	RIPed	0	0	0	1395	39.6	3	510	299	197	115	9	35	27	10000	DTA	D_other	chr1	0.0824373	0.00645161	0.0250896	0.0193548
DTA_Vera	1E4_chr10	1714777	1718799	197	0	4022	9022	0	44.5799	0.540584	cc	22478	23271	22478	0	OG0011170	accessory	0	OG0011170	accessory	0	gc_low	1E4_chr10_1714777_1718799	0.445644	0.98	1.77864	-1.77864	0.0603867	-0.00173145	0.439844	0.00580036	0.527466	0.0131177	9.52359	-9.52359	47.1378	-2.5579	0.691434	-0.10196	3.81616	0.535841	0	0	2.11292	-2.11292	0.0440402	1398	3.15023e-05	DTA_Vera_group2017	accessory	0.157895	3	1847477	4022	0	0.160944	young	99	61	125	95	60	47	78	106	70	107	53	97	151	76	71	90	0.589474	RIPed	0	0	0	1389	44.6	7	465	250	199	82	10	41	28	10000	DTA	D_other	chr10	0.0590353	0.00719942	0.0295176	0.0201584
DTA_Vera	1E4_chr10	1804537	1808552	197	0	4015	9015	0	44.5369	0.545182	cc	3487	14601	3487	0	OG0009572	accessory	0	OG0009572	accessory	0	gc_low	1E4_chr10_1804537_1808552	0.444444	0.88	1.54959	-1.54959	0.0630554	0.0056141	0.452917	-0.00847289	0.513774	0.031408	9.45834	-9.45834	54.1742	-9.63728	0.75415	0.104546	2.80396	0.73904	0	0	5.55959	-5.55959	0.0391387	1398	2.79962e-05	DTA_Vera_group2017	accessory	0.157895	3	1847477	4015	0	0.216023	young	100	68	119	92	48	47	87	111	60	103	53	106	171	75	63	81	0.858696	RIPed	0	0	0	1386	44.4	12	484	275	186	96	11	32	29	10000	DTA	D_other	chr10	0.0692641	0.00793651	0.023088	0.0209235
DTA_Vera	1E4_chr18	42562	45252	197	0	2690	7690	0	38.6086	0.554978	ac	17486	4504	4504	500	OG0012807	accessory	500	OG0013323	accessory	14859	gc_moderate	1E4_chr18_42562_45252	0.494971	0.03	2.52542	0.174579	0.0509756	0.00338782	0.496321	-0.00134982	0.550302	0.00467587	0.218402	-0.218402	39.8337	-1.2251	0.349711	0.0127891	3.35712	0.296884	0	0	0.243943	-0.243943	0.0361271	1398	2.5842e-05	DTA_Vera_group4589	accessory	0.428571	3	649089	2690	0	0.261087	young	80	65	121	80	72	67	104	87	86	109	59	105	109	88	75	82	0.3625	RIPed	0	0	0	1392	49.5	0	126	107	14	76	6	14	2	10000	DTA	D_other	chr18	0.0545977	0.00431035	0.0100575	0.00143678
DTA_Vera	1E4_chr2	86937	90940	197	0	4003	9003	10.6742	44.463	0.517593	cc	37922	15357	15357	512	OG0003806	core	1540	OG0003807	accessory	512	gc_low	1E4_chr2_86937_90940	0.388889	0.98	2.52248	0.187524	0.0881805	0.00480945	0.392875	-0.00398576	0.508286	0.00930736	9.92507	0.749151	53.6211	-9.15811	0.946615	0.0211272	3.03571	1.15029	0	0	44.299	-44.299	0.0227174	1398	1.62499e-05	DTA_Vera_group4987	accessory	0.105263	2	3718615	4003	0	0.207439	young	104	74	120	124	18	41	85	115	56	74	50	99	244	70	24	86	0.967742	RIPed	0	0	0	1386	38.9	12	527	316	188	130	10	26	30	10000	DTA	D_other	chr2	0.0937951	0.00721501	0.018759	0.021645
DTA_Vera	1E4_chr4	103311	106426	197	0	3115	8115	0	64.3746	0.494402	cc	1062	42	42	3706	OG0005767	core	12141	OG0005768	core	3706	gc_low	1E4_chr4_103311_106426	0.38853	0.56	3.11453	0.45447	0.085187	-0.001496	0.39062	-0.00208982	0.498811	-0.00440912	2.81985	-2.81985	57.3004	7.07422	0.957258	0.0175315	2.41998	-0.786977	0	0	35.0092	-35.0092	0.0355596	1398	2.54361e-05	DTA_Vera_group8217	singleton	0.0526316	1	2972654	3115	0	0.143777	young	102	68	129	119	17	34	79	120	64	77	50	101	235	70	34	94	0.97479	RIPed	0	0	0	1395	38.9	3	518	308	196	117	9	28	27	10000	DTA	D_other	chr4	0.083871	0.00645161	0.0200717	0.0193548
DTA_Vera	1E4_chr5	1316127	1319078	197	0	2951	7951	4.69123	51.5658	0.515394	cc	873	36469	873	0	OG0000096_OG0000096	accessory	0	OG0000096_OG0000096	accessory	0	gc_moderate	1E4_chr5_1316127_1319078	0.541456	0.59	2.06144	-2.06144	0.0397453	-0.0397453	0.506066	0.0353897	0.516428	-0.00103441	2.67069	2.02055	55.608	-4.04215	0.230262	-0.607074	2.71336	0.228636	0.04	0.96	2.98301	-2.98301	0.0754405	1398	5.39632e-05	DTA_Vera_group9390	singleton	0.0526316	1	2763254	2951	0	0.287554	young	53	64	118	69	100	75	101	78	108	114	63	110	43	101	114	73	-0.376812	notRIPped	0	0	0	1387	54.1	0	0	0	0	0	0	0	0	10000	DTA	D_other	chr5	0	0	0	0
DTA_Vera	1E4_chr5	1975339	1979312	197	0	3973	8973	24.6852	44.2773	0.538984	cc	74365	16797	16797	62	OG0007005	core	286	OG0011770	accessory	62	gc_low	1E4_chr5_1975339_1979312	0.454741	0.94	2.63624	-0.83724	0.122034	-0.0340513	0.417204	0.0375368	0.507338	0.0316463	11.1584	13.5268	58.509	-14.2317	1.06489	-0.179838	2.15314	2.07186	0	0	44.0539	-44.0539	0.0694339	1398	4.96666e-05	DTA_Vera_group9595	singleton	0.0526316	1	2763254	3973	0	0.238913	young	87	64	129	87	40	50	103	103	76	97	53	110	164	84	52	90	0.885058	RIPed	0	0	0	1392	45.5	0	132	127	0	123	0	3	1	10000	DTA	D_other	chr5	0.0883621	0	0.00215517	0.000718391
DTA_Vera	1E4_chr6	1955392	1957801	197	100	2409	7409	22.8101	66.2572	0.468613	cc	6950	23608	6950	474	OG0010451	accessory	32230	OG0007643	core	474	gc_low	1E4_chr6_1955392_1957801	0.400147	1	2.73517	-0.0581692	0.0862792	0.000988295	0.398907	0.00124028	0.467184	0.00142883	21.3695	1.4406	67.7383	-1.48107	0.99613	-0.00475032	3.37007	0.471928	0	0	99.2431	0.756943	0.00639317	1398	4.57308e-06	DTA_Vera_group10655	accessory	0.368421	7	2505681	2409	2409	0.222461	young	98	70	122	116	20	42	86	111	57	78	49	99	231	69	26	81	0.991379	RIPed	0	0	0	1357	40	41	542	306	184	122	10	25	29	10000	DTA	D_other	chr6	0.0899042	0.0073692	0.018423	0.0213707
DTA_Vera	3D1_chr10	1463901	1467474	197	0	3573	8573	30.3044	47.7079	0.527989	cc	8046	43040	8046	489	OG0010579	accessory	582	OG0002734	core	489	gc_low	3D1_chr10_1463901_1467474	0.433116	1	2.4146	0.275396	0.070519	0.00101175	0.430249	0.00286663	0.516537	0.0114523	12.7553	17.5492	55.3147	-7.60677	0.808911	-0.0344008	2.90968	0.996317	0	0	6.7386	-6.7386	0.0241904	1398	1.73036e-05	DTA_Vera_group1693	singleton	0.0526316	1	1841812	3573	0	0.222461	young	94	49	131	102	39	42	78	110	64	104	63	99	181	70	58	95	0.77451	RIPed	0	0	0	1383	43.3	15	494	271	197	100	13	29	28	3D1	DTA	D_other	chr10	0.0723066	0.00939986	0.0209689	0.0202458
DTA_Vera	3D1_chr13	27877	31877	197	0	4000	9000	0	51.1778	0.526589	cc	4063	1895	1895	37	OG0009653	accessory	37	OG0010291	accessory	221	gc_low	3D1_chr13_27877_31877	0.437229	1	2.2272	-0.647204	0.0716409	0.00275108	0.435641	0.00158815	0.502494	0.0240951	6.23375	-6.23375	58.5547	-7.37688	0.92779	0.0834463	2.47798	0.800018	0	0	31.0182	-31.0182	0.0292826	1398	2.09461e-05	DTA_Vera_group3141	singleton	0.0526316	1	1073540	4000	0	0.212446	young	103	77	118	89	46	45	87	113	59	97	52	106	179	72	57	84	1.01124	RIPed	0	0	0	1386	43.7	12	491	282	186	104	9	30	31	3D1	DTA	D_other	chr13	0.0750361	0.00649351	0.021645	0.0223665
DTA_Vera	3D1_chr14	229905	232927	197	0	3022	8022	0	57.2925	0.515594	ac	155	19882	155	655	OG0011218	core	2507	OG0011396	accessory	655	gc_low	3D1_chr14_229905_232927	0.461039	0.88	1.54959	1.26741	0.0630554	-0.00296959	0.452917	0.00812211	0.513774	0.00181998	9.45834	-9.45834	54.1742	3.11829	0.75415	-0.109705	2.80396	-0.610959	0	0	5.55959	-5.55959	0.0336329	1398	2.40579e-05	DTA_Vera_group3792	singleton	0.0769231	1	424546	3022	0	0.216023	young	99	67	117	90	65	54	87	104	61	113	55	99	148	76	69	80	0.644444	RIPed	0	0	0	1386	46.1	12	468	259	186	84	12	33	30	3D1	DTA	D_other	chr14	0.0606061	0.00865801	0.0238095	0.021645
DTA_Vera	3D1_chr17	380160	384163	197	100	4003	9003	0	51.1718	0.483806	ac	32089	832	832	437	OG0011545	accessory	437	OG0011145	accessory	26373	gc_low	3D1_chr17_380160_384163	0.348485	0	3.42243	-0.78143	0.100552	0.00245194	0.348641	-0.000156168	0.510782	-0.0269762	0.0375478	-0.0375478	50.6867	0.485154	0.91696	0.0159263	2.73069	0.19031	0	0	77.0836	22.9164	0.0127182	1398	9.09743e-06	DTA_Vera_group4354	accessory	0.375	6	597347	4003	4003	0.231044	young	109	71	124	149	5	38	73	118	51	57	47	93	288	68	4	89	0.932886	RIPed	0	0	0	1386	34.8	12	558	347	188	144	10	22	31	3D1	DTA	D_other	chr17	0.103896	0.00721501	0.015873	0.0223665
DTA_Vera	3D1_chr18	132995	135666	197	0	2671	7671	0	37.0095	0.556377	ac	28737	114	114	523	OG0012807	accessory	523	OG0013323	accessory	14767	gc_low	3D1_chr18_132995_135666	0.485921	0	2.67923	0.0397753	0.0589942	0.00109165	0.488211	-0.00229016	0.555077	0.00129971	0.035283	-0.035283	38.3155	-1.30601	0.424815	0.033016	3.14615	-1.08515	0	0	0.0394091	-0.0394091	0.0176879	1398	1.26523e-05	DTA_Vera_group4589	accessory	0.428571	3	690743	2671	0	0.252504	young	74	65	127	83	65	65	103	87	90	106	52	104	121	84	70	86	0.457831	RIPed	0	0	0	1385	48.6	2	126	112	12	84	4	15	2	3D1	DTA	D_other	chr18	0.0606498	0.00288809	0.0108303	0.00144404
DTA_Vera	3D1_chr2	2130965	2134944	197	0	3979	8979	15.191	58.9487	0.526389	cc	1129	13964	1129	442	OG0000219	core	442	OG0004348	core	1742	gc_low	3D1_chr2_2130965_2134944	0.442529	1	2.80165	-0.155651	0.110656	-0.00908242	0.435003	0.00752566	0.510088	0.0163009	8.01728	7.17372	58.8957	0.0529473	1.05467	-0.0436855	2.38304	0.669964	0	0	29.3211	-29.3211	0.0450079	1398	3.21945e-05	DTA_Vera_group4924	singleton	0.0526316	1	3863243	3979	0	0.236051	young	87	65	137	91	35	45	101	109	76	98	51	101	183	81	37	92	1.01099	RIPed	0	0	0	1392	44.3	0	175	163	7	142	2	13	3	3D1	DTA	D_other	chr2	0.102012	0.00143678	0.00933908	0.00215517
DTA_Vera	3D1_chr6	1942881	1944787	197	100	1906	6906	0	100	0.431627	cc	6986	1	1	7904	OG0010451	accessory	52653	OG0007643	core	7904	gc_low	3D1_chr6_1942881_1944787	0.396463	1	2.9449	0.953096	0.0861351	0.00113246	0.398644	-0.00218122	0.465938	-0.0343108	17.6338	-17.6338	73.6435	26.3565	1.00236	0.015033	2.49355	-2.19255	0	0	99.8958	0.104228	0.00613094	1398	4.38551e-06	DTA_Vera_group10655	accessory	0.368421	7	2506143	1906	1906	0.219599	young	101	69	121	115	17	40	84	112	56	75	49	104	232	69	30	81	1.01739	RIPed	0	0	0	1357	39.6	41	540	305	183	122	10	25	28	3D1	DTA	D_other	chr6	0.0899042	0.0073692	0.018423	0.0206337
DTA_Vera	3D1_chr6	702818	706815	197	0	3997	8997	0	44.4259	0.52539	cc	46180	2907	2907	0	OG0010762	accessory	0	OG0010762	accessory	0	gc_low	3D1_chr6_702818_706815	0.425163	1	0.127809	-0.127809	0.0712329	-0.000417401	0.42555	-0.000387079	0.522497	0.0028929	0.60099	-0.60099	46.2105	-1.78458	0.902134	0.0162338	3.24785	0.216149	0	0	0.29803	-0.29803	0.00733554	1398	5.24717e-06	DTA_Vera_group10394	accessory	0.526316	10	2506143	3997	0	0.223176	young	97	52	134	98	35	40	77	111	63	99	58	105	188	68	56	98	0.918367	RIPed	0	0	0	1383	42.5	15	495	272	197	99	14	28	27	3D1	DTA	D_other	chr6	0.0715835	0.0101229	0.0202458	0.0195228
DTA_Vera	3D1_chr7	437689	441711	197	0	4022	9022	18.8317	44.5799	0.52479	cc	2889	2681	2681	506	OG0007859	core	506	OG0007860	core	749	gc_low	3D1_chr7_437689_441711	0.437005	0.98	1.77864	0.926363	0.0603867	0.00041447	0.439844	-0.00283864	0.527466	-0.00267629	9.52359	9.30815	47.1378	-2.5579	0.691434	0.0454079	3.81616	-0.388159	0	0	2.11292	-2.11292	0.0353157	1398	2.52616e-05	DTA_Vera_group11389	singleton	0.0526316	1	2793411	4022	0	0.156652	young	96	62	126	95	45	40	82	110	73	105	53	98	165	70	68	98	0.736842	RIPed	0	0	0	1389	43.7	7	476	262	198	85	10	39	29	3D1	DTA	D_other	chr7	0.0611951	0.00719942	0.0280777	0.0208783
DTA_Vera	3D7_chr11	41320	45299	197	92.4856	3979	8979	7.31707	63.4258	0.463415	cc	305	3184	305	1844	OG0012221	accessory	4897	OG0002748	core	1844	gc_low	3D7_chr11_41320_45299	0.416667	1	3.05272	0.213276	0.121003	0.00846758	0.42467	-0.00800341	0.493603	-0.0301877	8.98658	-1.66951	64.2808	-0.854986	1.08655	0.017219	2.3806	0.105401	0	0	58.974	33.5115	0.0194744	1398	1.39302e-05	DTA_Vera_group2087	accessory	0.105263	2	1663206	3979	3680	0.23176	young	87	64	137	106	7	44	105	111	78	78	51	106	223	80	20	92	1.10377	RIPed	0	0	0	1392	41.7	0	212	199	8	181	3	8	2	3D7	DTA	D_other	chr11	0.130029	0.00215517	0.00574713	0.00143678
DTA_Vera	3D7_chr13	1049684	1053654	197	0	3970	8970	9.58751	51.6388	0.521591	cc	587	161	161	1641	OG0011036	accessory	1643	OG0003756	core	1641	gc_low	3D7_chr13_1049684_1053654	0.397686	0.91	3.352	-0.136998	0.0860312	0.00123635	0.399103	-0.00141748	0.506187	0.0154036	5.67901	3.9085	55.6503	-4.01151	0.94778	-0.00660378	2.38797	-0.177975	0	0	28.9274	-28.9274	0.0173932	1398	1.24415e-05	DTA_Vera_group3557	singleton	0.0526316	1	1127186	3970	0	0.216023	young	93	64	133	119	22	38	80	113	65	75	61	96	231	72	23	94	0.941176	RIPed	0	0	0	1383	39.8	15	522	299	197	122	14	22	28	3D7	DTA	D_other	chr13	0.088214	0.0101229	0.0159075	0.0202458
DTA_Vera	3D7_chr16	94186	97576	197	97.7581	3390	8390	5.45888	69.6186	0.504598	ac	36	40342	36	2043	OG0003777	core	7888	OG0003778	core	2043	gc_low	3D7_chr16_94186_97576	0.413247	0.96	2.47053	0.839465	0.0726803	-0.000434259	0.415429	-0.00218174	0.504704	-0.000106026	11.1267	-5.66784	60.9173	8.70124	0.85703	0.0555914	2.37873	-0.810727	0	0	36.9785	60.7796	0.0295458	1398	2.11343e-05	DTA_Vera_group4198	singleton	0.0526316	1	624779	3390	3314	0.143777	young	103	65	130	103	32	36	80	115	69	94	50	97	197	68	50	97	0.912621	RIPed	0	0	0	1389	41.3	7	497	280	201	101	10	35	29	3D7	DTA	D_other	chr16	0.0727142	0.00719942	0.025198	0.0208783
DTA_Vera	3D7_chr17	401861	404670	197	100	2809	7809	0	35.9713	0.5008	ac	81985	4988	4988	10188	OG0011365	accessory	10188	OG0011415	accessory	73063	gc_low	3D7_chr17_401861_404670	0.336019	0	3.53929	0.468712	0.0990846	-0.00323335	0.344401	-0.00838243	0.50699	-0.00619014	0.0326436	-0.0326436	47.4867	-11.5154	0.919456	-0.00578703	2.92583	0.772171	0	0	89.0837	10.9163	0.00843057	1398	6.03045e-06	DTA_Vera_group4354	accessory	0.375	6	578829	2809	2809	0.306152	young	102	60	113	139	5	37	59	109	42	51	30	83	266	62	4	77	0.913669	RIPed	0	0	0	1241	33.6	152	640	318	164	134	8	19	29	3D7	DTA	D_other	chr17	0.107977	0.00644641	0.0153102	0.0233683
DTA_Vera	3D7_chr19	421725	424680	197	0	2955	7955	0	67.3161	0.504798	ac	35	8	8	8996	OG0010334	core	8996	OG0010622	accessory	21224	gc_low	3D7_chr19_421725_424680	0.404762	0.04	3.16992	0.784084	0.0826796	-0.00113457	0.396429	0.00833353	0.493189	0.0116088	4.00561	-4.00561	60.774	6.54212	1.00979	-0.000862163	2.06729	-1.11329	0	0	35.3908	-35.3908	0.0325192	1398	2.32612e-05	DTA_Vera_group4646	singleton	0.0588235	1	596847	2955	0	0.203863	young	103	72	120	112	22	44	86	114	57	79	52	106	225	71	36	85	1.00893	RIPed	0	0	0	1386	40.5	12	504	295	186	114	11	27	30	3D7	DTA	D_other	chr19	0.0822511	0.00793651	0.0194805	0.021645
DTA_Vera	3D7_chr2	2255708	2259351	197	100	3643	8643	23.8112	53.6272	0.532387	cc	1077	21898	1077	0	OG0000219	core	0	OG0000219	core	0	gc_low	3D7_chr2_2255708_2259351	0.392832	0.99	1.62625	-1.62625	0.0894767	-0.00149391	0.385784	0.00704823	0.512775	0.019612	11.1289	12.6823	54.9287	-1.30152	0.948207	0.000945443	2.69185	0.341148	0	0	48.3673	51.6327	0.0341564	1398	2.44324e-05	DTA_Vera_group4921	singleton	0.0526316	1	3819071	3643	3643	0.140916	young	101	70	129	118	21	34	82	118	66	79	50	98	230	71	32	94	0.949152	RIPed	0	0	0	1395	39.3	3	516	305	197	123	9	28	27	3D7	DTA	D_other	chr2	0.088172	0.00645161	0.0200717	0.0193548
DTA_Vera	3D7_chr3	1971958	1975551	197	42.9168	3593	8593	16.5716	70.8716	0.459416	cc	686	653	653	1077	OG0005246	core	13258	OG0005247	core	1077	gc_low	3D7_chr3_1971958_1975551	0.429086	1	2.90944	0.123564	0.0702334	-0.00299449	0.419726	0.00936035	0.477472	-0.0180558	9.02591	7.54571	71.8226	-0.950905	0.777316	-0.0782867	2.02438	0.791622	0	0	33.7142	9.20257	0.0266795	1398	1.9084e-05	DTA_Vera_group7424	accessory	0.105263	2	3904129	3593	1542	0.158083	young	101	55	128	103	41	40	81	111	70	108	51	93	175	70	62	97	0.699029	RIPed	0	0	0	1389	42.9	7	490	273	201	94	11	36	30	3D7	DTA	D_other	chr3	0.0676746	0.00791937	0.0259179	0.0215983
DTA_Vera	3D7_chr4	1116687	1120681	197	100	3994	8994	0	70.825	0.47461	cc	1415	452	452	3145	OG0006016	core	3145	OG0006017	core	70374	gc_low	3D7_chr4_1116687_1120681	0.413967	1	2.82041	0.677595	0.124618	-0.000154175	0.414931	-0.000963733	0.49529	-0.0206797	1.92589	-1.92589	65.3813	5.44366	1.02914	-0.0383187	2.17814	0.477857	0.01	-0.01	71.2062	28.7938	0.0172859	1398	1.23647e-05	DTA_Vera_group8480	singleton	0.0526316	1	2933131	3994	3994	0.231044	young	90	65	133	109	10	43	103	111	80	80	48	99	217	78	23	96	0.990826	RIPed	0	0	0	1389	41.4	3	210	195	7	174	2	12	4	3D7	DTA	D_other	chr4	0.12527	0.00143988	0.00863931	0.00287977
DTA_Vera	3D7_chr4	1627937	1631843	197	100	3906	8906	0	82.6521	0.458017	cc	30	38	30	1416	OG0015031	singleton	1416	OG0015032	singleton	25485	gc_low	3D7_chr4_1627937_1631843	0.380952	0.16	3.30571	-0.154712	0.0936149	-0.00277081	0.378753	0.00219922	0.479382	-0.0213646	1.98945	-1.98945	63.4639	19.1882	0.947546	0.0445797	2.55708	-1.06608	0	0	89.2565	10.7435	0.042391	1398	3.03226e-05	DTA_Vera_group8638	singleton	0.0526316	1	2933131	3906	3906	0.219599	young	107	73	120	127	12	41	83	117	55	69	50	100	253	70	21	86	0.992126	RIPed	0	0	0	1386	38.1	12	528	319	186	127	10	27	31	3D7	DTA	D_other	chr4	0.0916306	0.00721501	0.0194805	0.0223665
DTA_Vera	3D7_chr6	623649	627646	197	0	3997	8997	0	44.4259	0.52539	cc	45062	2866	2866	0	OG0010762	accessory	0	OG0010762	accessory	0	gc_low	3D7_chr6_623649_627646	0.421547	1	0.0100236	-0.0100236	0.071176	0.00178535	0.425487	-0.00394001	0.52529	9.99194e-05	0.0471334	-0.0471334	44.49	-0.0640493	0.907927	0.00296365	3.5828	-0.125798	0	0	0.0233734	-0.0233734	0.00785761	1398	5.62061e-06	DTA_Vera_group10394	accessory	0.526316	10	2415186	3997	0	0.223176	young	97	51	134	101	32	41	76	111	63	96	58	106	193	68	55	97	0.910891	RIPed	0	0	0	1383	42.2	15	501	278	197	102	14	29	27	3D7	DTA	D_other	chr6	0.0737527	0.0101229	0.0209689	0.0195228
DTA_Vera	Arg_chr1	2041348	2044839	197	0	3491	8491	0	55.6825	0.526389	cc	65288	542	542	1336	OG0013896	singleton	5780	OG0012696	accessory	1336	gc_low	Arg_chr1_2041348_2044839	0.442516	1	2.52219	0.603805	0.0675455	-0.00102184	0.437569	0.00494687	0.517575	0.00881379	8.21451	-8.21451	57.8511	-2.16856	0.779098	0.0294124	2.83709	-0.102089	0	0	2.76094	-2.76094	0.0340917	1398	2.4386e-05	DTA_Vera_group25	singleton	0.0526316	1	6382861	3491	0	0.218169	young	91	54	129	94	44	45	80	107	65	101	65	105	170	72	62	95	0.808511	RIPed	0	0	0	1383	44.3	15	478	255	197	93	13	29	28	Arg	DTA	D_other	chr1	0.0672451	0.00939986	0.0209689	0.0202458
DTA_Vera	Arg_chr13	1255100	1258744	197	100	3644	8644	7.78575	47.8829	0.512395	cc	7068	34	34	460	OG0009677	accessory	460	OG0003768	core	1596	gc_low	Arg_chr13_1255100_1258744	0.394265	0.99	3.0052	-0.341196	0.0831316	-0.000155958	0.395122	-0.000856916	0.491458	0.0209373	6.97417	0.811582	62.8903	-15.0074	0.931636	-0.00663596	2.06581	-0.521807	0	0	68.7561	31.244	0.0404045	1398	2.89017e-05	DTA_Vera_group3228	singleton	0.0526316	1	1305967	3644	3644	0.145207	young	100	67	129	120	18	35	83	120	67	82	49	96	231	71	33	92	0.925	RIPed	0	0	0	1395	39.4	3	507	297	196	116	10	29	29	Arg	DTA	D_other	chr13	0.0831541	0.00716846	0.0207885	0.0207885
DTA_Vera	Arg_chr15	287839	291247	197	92.7524	3408	8408	0	74.8573	0.477609	ac	644	46	46	3479	OG0011406	accessory	9136	OG0010835	accessory	3479	gc_low	Arg_chr15_287839_291247	0.443485	0.52	3.2908	0.251202	0.0990878	0.00391652	0.445797	-0.00231225	0.490091	-0.0124823	1.87074	-1.87074	68.4948	6.36246	1.02544	0.0768322	1.95126	-0.279259	0	0	65.2866	27.4658	0.0125831	1398	9.00078e-06	DTA_Vera_group3895	accessory	0.142857	2	655182	3408	3161	0.225322	young	85	69	134	88	26	43	106	112	80	92	52	104	185	82	36	91	1.10227	RIPed	0	0	0	1389	44.3	3	174	159	7	144	0	11	4	Arg	DTA	D_other	chr15	0.103672	0	0.00791937	0.00287977
DTA_Vera	Arg_chr16	332371	336374	197	100	4003	9003	0	48.6838	0.540984	ac	1735	4408	1735	576	OG0011541	accessory	576	OG0011960	accessory	5585	gc_low	Arg_chr16_332371_336374	0.386003	0	2.76135	-0.000347341	0.0908413	2.75323e-06	0.385997	5.81687e-06	0.540981	2.84317e-06	0.000325951	-0.000325951	48.6912	-0.00738491	0.930213	1.96702e-05	3.24013	-0.000127738	0	0	99.9622	0.037843	1e-06	1398	7.15308e-10	DTA_Vera_group4111	accessory	0.105263	2	615133	4003	4003	0.209585	young	105	69	120	129	13	43	85	115	56	73	51	98	249	71	22	85	0.930233	RIPed	0	0	0	1386	38.6	12	526	317	186	127	10	26	31	Arg	DTA	D_other	chr16	0.0916306	0.00721501	0.018759	0.0223665
DTA_Vera	Arg_chr16	437870	441526	197	96.4442	3656	8656	0	48.348	0.455218	ac	18295	68	68	963	OG0012708	accessory	963	OG0003789	core	31062	gc_low	Arg_chr16_437870_441526	0.384946	0.49	2.66788	0.316119	0.0894746	0.00136945	0.383923	0.00102286	0.475662	-0.0204443	2.4287	-2.4287	56.3813	-8.03335	0.953416	-0.00897179	2.0232	-0.184205	0	0	74.1397	22.3045	0.00640103	1398	4.5787e-06	DTA_Vera_group4101	singleton	0.0526316	1	615133	3656	3526	0.137339	young	100	72	128	126	15	35	84	119	66	72	51	95	245	73	21	91	0.944444	RIPed	0	0	0	1395	38.5	3	518	308	196	127	9	32	27	Arg	DTA	D_other	chr16	0.0910394	0.00645161	0.0229391	0.0193548
DTA_Vera	Arg_chr4	2472349	2475986	197	0	3637	8637	4.44599	50.5731	0.513794	cc	2282	13055	2282	595	OG0010404	accessory	595	OG0010670	accessory	962	gc_low	Arg_chr4_2472349_2475986	0.407885	0.97	1.21479	1.56021	0.0753034	-0.000196075	0.410557	-0.00267227	0.49936	0.014434	4.61721	-0.171221	53.965	-3.39188	0.894691	-0.0716822	1.84529	1.51371	0	0	6.31229	-6.31229	0.0592992	1398	4.24172e-05	DTA_Vera_group7994	singleton	0.0526316	1	3202191	3637	0	0.155222	young	98	61	130	113	31	35	79	117	67	93	53	94	206	72	45	99	0.823009	RIPed	0	0	0	1395	40.8	3	503	290	199	105	10	37	28	Arg	DTA	D_other	chr4	0.0752688	0.00716846	0.0265233	0.0200717
DTA_Vera	Arg_chr4	2575711	2579711	197	0	4000	9000	25.2556	44.4444	0.530988	cc	11241	63240	11241	0	OG0000467	core	0	OG0000467	core	0	gc_low	Arg_chr4_2575711_2579711	0.434343	1	1.66502	-1.66502	0.0659049	0.00705647	0.446258	-0.011915	0.497602	0.0333858	15.4639	9.79169	53.3606	-8.91612	0.832171	0.0740787	2.84409	1.20691	0	0	17.5086	-17.5086	0.0467793	1398	3.34616e-05	DTA_Vera_group7850	singleton	0.0526316	1	3202191	4000	0	0.212446	young	102	62	121	96	38	44	86	113	58	103	51	108	183	72	62	85	0.90625	RIPed	0	0	0	1386	43.4	12	489	280	186	102	10	30	29	Arg	DTA	D_other	chr4	0.0735931	0.00721501	0.021645	0.0209235
DTA_Vera	Arg_chr6	753087	756680	197	0	3593	8593	0	51.9725	0.511795	cc	3208	2160	2160	494	OG0010442	accessory	494	OG0010916	accessory	608	gc_low	Arg_chr6_753087_756680	0.403168	1	2.68122	0.0137817	0.0782561	-0.000287594	0.402629	0.000539193	0.508939	0.00285561	0.560573	-0.560573	52.8458	-0.873226	0.946624	-0.0200184	3.25725	0.0777477	0	0	3.96339	-3.96339	0.00224963	1398	1.60918e-06	DTA_Vera_group10394	accessory	0.526316	10	2547194	3593	0	0.144492	young	100	69	130	109	29	35	77	116	69	85	51	97	210	68	44	97	0.926605	RIPed	0	0	0	1389	40.3	7	506	290	200	109	10	34	29	Arg	DTA	D_other	chr6	0.0784737	0.00719942	0.024478	0.0208783
DTA_Vera	Arg_chr7	2622751	2625685	197	100	2934	7934	0	68.0111	0.491204	cc	39	40033	39	1792	OG0010114	accessory	7117	OG0010115	accessory	1792	gc_low	Arg_chr7_2622751_2625685	0.407168	1	2.31605	0.937949	0.0755729	0.00311093	0.412688	-0.00551956	0.504896	-0.0136924	14.8947	-14.8947	59.4079	8.60322	0.879523	0.038659	2.61844	-1.01644	0	0	35.0137	64.9863	0.0303963	1398	2.17427e-05	DTA_Vera_group11645	accessory	0.105263	2	2916340	2934	2934	0.141631	young	102	63	128	110	26	34	81	120	64	91	51	101	211	72	47	92	0.918182	RIPed	0	0	0	1395	40.7	3	502	292	196	110	9	31	27	Arg	DTA	D_other	chr7	0.078853	0.00645161	0.0222222	0.0193548
DTA_Vera	Arg_chr8	1903665	1907078	197	0	3413	8413	0	57.6013	0.508597	cc	28	11563	28	660	OG0010514	accessory	1485	OG0010515	accessory	660	gc_low	Arg_chr8_1903665_1907078	0.399132	0.99	3.1106	-0.290602	0.0837253	0.00211163	0.40209	-0.0029579	0.5019	0.0066966	6.64255	-6.64255	59.838	-2.23665	0.932639	-0.00101534	1.79166	-0.329656	0	0	55.3698	-55.3698	0.0311097	1398	2.2253e-05	DTA_Vera_group11726	singleton	0.0526316	1	2218091	3413	0	0.218169	young	97	60	133	117	24	38	78	113	62	81	60	96	226	70	28	96	0.931624	RIPed	0	0	0	1383	39.9	15	520	297	197	120	13	24	28	Arg	DTA	D_other	chr8	0.0867679	0.00939986	0.0173536	0.0202458
DTA_Vera	Arg_chr9	58437	61214	197	0	2777	7777	12.4727	73.7817	0.485806	cc	4932	855	855	1207	OG0008899	core	1207	OG0011317	accessory	17413	gc_low	Arg_chr9_58437_61214	0.446855	0.95	2.60425	0.477754	0.0611992	-0.00325927	0.446078	0.000777023	0.503621	-0.017815	12.4771	-0.00447247	64.4836	9.2981	0.691762	0.00388967	2.99353	-0.0615314	0	0	1.61327	-1.61327	0.0350268	1398	2.50549e-05	DTA_Vera_group12532	singleton	0.0526316	1	2143060	2777	0	0.22103	young	92	52	134	92	55	44	77	103	69	105	61	104	156	74	67	94	0.695652	RIPed	0	0	0	1383	44.7	15	468	245	197	81	14	35	27	Arg	DTA	D_other	chr9	0.0585683	0.0101229	0.0253073	0.0195228
DTA_Vera	Aus_chr13	1032419	1036420	197	0	4001	9001	1.04433	56.9603	0.536385	cc	487	2553	487	613	OG0011034	accessory	613	OG0003745	core	2407	gc_low	Aus_chr13_1032419_1036420	0.433839	1	2.78249	0.0055071	0.0714557	0.00150566	0.432868	0.000970586	0.522087	0.0142983	2.39478	-1.35045	60.5957	-3.63537	0.840265	0.0168775	2.55229	0.135706	0	0	0.653244	-0.653244	0.0149142	1398	1.06683e-05	DTA_Vera_group3533	accessory	0.263158	5	1308809	4001	0	0.216023	young	92	55	132	98	39	45	81	106	66	96	62	105	182	71	54	95	0.857143	RIPed	0	0	0	1383	43.4	15	498	275	197	102	14	28	28	Aus	DTA	D_other	chr13	0.0737527	0.0101229	0.0202458	0.0202458
DTA_Vera	Aus_chr17	420546	424550	197	0	4004	9004	0	44.4691	0.541184	ac	34446	3100	3100	6511	OG0012306	accessory	6615	OG0014005	singleton	6511	gc_low	Aus_chr17_420546_424550	0.353069	0	3.22753	0.586474	0.103004	3.24957e-07	0.352941	0.00012807	0.54108	0.000104016	4.97624e-06	-4.97624e-06	44.4669	0.0022596	0.919463	3.31791e-07	3.54789	-0.0558917	0	0	50.0036	-50.0036	1e-06	1398	7.15308e-10	DTA_Vera_group4354	accessory	0.375	6	650250	4004	0	0.228183	young	105	69	124	149	3	38	76	119	52	58	47	94	286	71	5	86	0.919463	RIPed	0	0	0	1385	35.3	13	556	345	187	144	10	20	31	Aus	DTA	D_other	chr17	0.103971	0.00722022	0.0144404	0.0223827
DTA_Vera	Aus_chr17	453007	457010	197	100	4003	9003	0	44.463	0.540984	ac	19001	4021	4021	437	OG0011545	accessory	437	OG0011145	accessory	34282	gc_low	Aus_chr17_453007_457010	0.352814	0	3.22753	-0.586526	0.103004	3.24957e-07	0.352941	-0.00012693	0.54108	-9.59841e-05	4.97624e-06	-4.97624e-06	44.4669	-0.00390845	0.919463	3.31791e-07	3.54789	0.0561083	0	0	50.0036	49.9964	1e-06	1398	7.15308e-10	DTA_Vera_group4354	accessory	0.375	6	650250	4003	4003	0.227468	young	106	69	124	149	3	38	76	119	53	58	47	94	286	71	5	86	0.919463	RIPed	0	0	0	1386	35.3	12	555	345	187	144	10	20	31	Aus	DTA	D_other	chr17	0.103896	0.00721501	0.01443	0.0223665
DTA_Vera	Aus_chr19	284221	288183	197	100	3962	8962	0	44.2089	0.538585	ac	3965	7000	3965	1437	OG0011245	accessory	1437	OG0012551	accessory	2595	gc_low	Aus_chr19_284221_288183	0.393939	0.02	3.00078	0.157219	0.0876091	0.00180437	0.393477	0.000462047	0.520662	0.017923	5.20197	-5.20197	53.5052	-9.29631	0.994422	-0.0109505	2.99449	0.603506	0	0	61.1049	38.8951	0.0102526	1398	7.33374e-06	DTA_Vera_group4689	accessory	0.235294	4	632162	3962	3962	0.202432	young	104	72	121	121	18	42	86	116	56	76	51	100	240	72	25	84	0.983471	RIPed	0	0	0	1386	39.4	12	521	312	186	125	10	25	30	Aus	DTA	D_other	chr19	0.0901876	0.00721501	0.0180375	0.021645
DTA_Vera	Aus_chr2	3696809	3699499	197	0	2690	7690	0	63.0949	0.481607	cc	21	31970	21	3475	OG0012369	accessory	3475	OG0000415	core	3836	gc_low	Aus_chr2_3696809_3699499	0.419807	1	2.83103	0.709974	0.067107	-0.00845178	0.420013	-0.000205711	0.498518	-0.0169114	9.66915	-9.66915	61.8976	1.19731	0.817272	-0.11139	2.38619	-1.04419	0	0	14.8708	-14.8708	0.0258501	1398	1.84908e-05	DTA_Vera_group4895	singleton	0.0526316	1	4095431	2690	0	0.304006	young	83	50	104	85	40	29	61	95	54	88	32	78	145	57	56	81	0.705882	RIPed	0	0	0	1141	42	249	651	231	168	82	10	26	24	Aus	DTA	D_other	chr2	0.0718668	0.00876424	0.022787	0.0210342
DTA_Vera	Aus_chr20	286578	290432	197	0	3854	8854	0	45.3016	0.519392	ac	3284	67	67	3474	OG0011429	accessory	3474	OG0013087	accessory	6132	gc_low	Aus_chr20_286578_290432	0.416486	0.9	3.20584	0.335157	0.0792297	-0.000545897	0.412839	0.00364719	0.502569	0.0168226	4.78784	-4.78784	56.6254	-11.3239	0.933076	0.0476933	1.96575	-0.13275	0	0	37.7972	-37.7972	0.0177635	1398	1.27064e-05	DTA_Vera_group6311	accessory	0.176471	3	786850	3854	0	0.217453	young	93	56	133	104	24	39	80	113	65	85	61	109	206	72	46	93	0.980769	RIPed	0	0	0	1383	41.6	15	506	283	197	110	14	25	28	Aus	DTA	D_other	chr20	0.0795372	0.0101229	0.0180766	0.0202458
DTA_Vera	Aus_chr4	173049	176676	197	0	3627	8627	0.347745	55.9291	0.506198	cc	13735	1700	1700	2471	OG0005771	core	2471	OG0009823	accessory	28459	gc_low	Aus_chr4_173049_176676	0.436559	1	3.11261	0.280392	0.0644503	-0.0007879	0.430455	0.00610371	0.510886	-0.00468805	2.86712	-2.51937	67.3848	-11.4557	0.840326	0.0091362	2.49792	0.733079	0	0	2.96978	-2.96978	0.0209448	1398	1.4982e-05	DTA_Vera_group7859	accessory	0.105263	2	3247283	3627	0	0.148069	young	96	62	127	93	40	38	83	116	70	102	52	108	172	74	70	90	0.849462	RIPed	0	0	0	1395	43.7	3	474	264	196	89	10	35	27	Aus	DTA	D_other	chr4	0.0637993	0.00716846	0.0250896	0.0193548
DTA_Vera	Aus_chr6	2086348	2088711	197	100	2363	7363	22.9526	65.2451	0.469812	cc	242	41452	242	474	OG0010451	accessory	42522	OG0007643	core	474	gc_low	Aus_chr6_2086348_2088711	0.396644	1	2.69825	-0.0212456	0.0859859	-0.00229488	0.397965	-0.00132136	0.468875	0.000937112	21.5766	1.37605	66.47	-1.22488	0.996932	0.0300946	3.32812	-0.942121	0	0	97.8436	2.15636	0.0129958	1398	9.296e-06	DTA_Vera_group10655	accessory	0.368421	7	2734117	2363	2363	0.241774	young	95	67	117	111	14	42	82	108	55	71	47	100	225	67	27	81	1.02703	RIPed	0	0	0	1311	39.7	87	565	294	173	117	9	26	28	Aus	DTA	D_other	chr6	0.0892449	0.00686499	0.0198322	0.0213577
DTA_Vera	Aus_chr6	740863	744841	197	0	3978	8978	0	44.3306	0.52539	cc	3498	2907	2907	0	OG0010762	accessory	0	OG0010762	accessory	0	gc_low	Aus_chr6_740863_744841	0.422993	1	9.44991e-06	-9.44991e-06	0.0708158	-3.39479e-07	0.425885	-0.00289219	0.52559	-0.000199687	4.44357e-05	-4.44357e-05	44.3085	0.0221021	0.908168	0.0312262	3.54402	-0.0800245	0	0	2.20356e-05	-2.20356e-05	0.0066902	1398	4.78555e-06	DTA_Vera_group10394	accessory	0.526316	10	2734117	3978	0	0.224607	young	97	52	134	99	33	41	77	111	62	97	57	107	192	68	55	97	0.939394	RIPed	0	0	0	1383	42.3	15	498	274	198	99	13	28	27	Aus	DTA	D_other	chr6	0.0715835	0.00939986	0.0202458	0.0195228
DTA_Vera	Aus_chr7	1437891	1441891	197	0	4000	9000	0	71.0333	0.42563	cc	108	5241	108	331	OG0010766	accessory	17975	OG0010767	accessory	331	gc_low	Aus_chr7_1437891_1441891	0.430014	1	2.30221	0.218789	0.0676335	0.00389723	0.443142	-0.0131276	0.491216	-0.0655862	16.9038	-16.9038	59.2579	11.7754	0.877641	0.111832	2.08517	-0.048167	0	0	9.1773	-9.1773	0.0374012	1398	2.67534e-05	DTA_Vera_group11543	singleton	0.0526316	1	2913804	4000	0	0.2103	young	106	68	120	95	41	46	84	113	53	98	52	108	189	72	55	84	0.989474	RIPed	0	0	0	1386	43	12	493	283	187	100	10	27	30	Aus	DTA	D_other	chr7	0.0721501	0.00721501	0.0194805	0.021645
DTA_Vera	Aus_chr9	962911	966418	197	0	3507	8507	30.8569	57.7172	0.508796	cc	142	22	22	554	OG0000300	core	1183	OG0000300	core	554	gc_low	Aus_chr9_962911_966418	0.448052	1	2.30221	0.441789	0.0676335	-0.00110993	0.443142	0.00491035	0.491216	0.0175798	16.9038	13.9532	59.2579	-1.54075	0.877641	-0.0155724	2.08517	-0.723167	0	0	9.1773	-9.1773	0.0169456	1398	1.21213e-05	DTA_Vera_group12438	accessory	0.105263	2	2188910	3507	0	0.212446	young	105	67	120	87	57	45	84	112	55	112	52	103	162	74	66	83	0.862069	RIPed	0	0	0	1386	44.8	12	478	269	186	93	11	29	30	Aus	DTA	D_other	chr9	0.0670996	0.00793651	0.0209235	0.021645
DTA_Vera	Can_chr10	1761293	1765293	197	0	4000	9000	0	44.4444	0.538984	cc	4304	13872	4304	0	OG0000096	singleton	0	OG0000096	singleton	0	gc_moderate	Can_chr10_1761293_1765293	0.534632	1	0.000580465	-0.000580465	0.0243702	-0.00219568	0.531637	0.00299533	0.541753	-0.00276867	1.66563	-1.66563	45.2335	-0.789048	-0.321093	-0.0473279	3.41392	0.220081	1	0	0.00289131	-0.00289131	0.00534011	1398	3.81982e-06	DTA_Vera_group2017	accessory	0.157895	3	1836526	4000	0	0.266094	young	69	68	97	76	102	72	89	86	91	118	75	107	48	91	130	65	-0.368421	notRIPped	0	0	0	1386	53.5	12	400	191	186	31	13	49	27	Can	DTA	D_other	chr10	0.0223665	0.00937951	0.0353535	0.0194805
DTA_Vera	Can_chr17	369728	373728	197	0	4000	9000	0	44.4444	0.552779	ac	20098	3855	3855	0	OG0000096	accessory	0	OG0000096	accessory	0	gc_moderate	Can_chr17_369728_373728	0.52886	0.97	0.0012583	-0.0012583	0.0257998	-0.000764075	0.528425	0.000435271	0.543717	0.00906151	3.61066	-3.61066	44.9611	-0.516658	-0.267723	-0.00859273	3.53832	0.04768	1	0	0.00626763	-0.00626763	0.0100515	1398	7.18991e-06	DTA_Vera_group4354	accessory	0.375	6	577105	4000	0	0.263233	young	73	68	98	76	100	71	88	87	87	118	74	107	55	89	126	67	-0.276316	notRIPped	0	0	0	1386	52.9	12	406	197	186	35	13	50	28	Can	DTA	D_other	chr17	0.0252525	0.00937951	0.036075	0.020202
DTA_Vera	Can_chr19	61552	65193	197	94.6993	3641	8641	0	74.3664	0.442223	ac	84	592	84	747	OG0014237	singleton	11992	OG0000002	accessory	747	gc_low	Can_chr19_61552_65193	0.384229	0.53	2.78001	0.0939916	0.0899269	0.000917143	0.38201	0.00221935	0.469274	-0.0270505	0.994757	-0.994757	64.7822	9.58419	0.958004	0.0176055	2.07454	-0.145539	0	0	77.6904	17.0088	0.0208879	1398	1.49413e-05	DTA_Vera_group4643	singleton	0.0588235	1	510113	3641	3448	0.145923	young	101	67	129	123	11	35	82	118	65	70	50	105	243	73	29	92	0.97561	RIPed	0	0	0	1395	38.4	3	517	307	196	127	9	30	28	Can	DTA	D_other	chr19	0.0910394	0.00645161	0.0215054	0.0200717
DTA_Vera	Can_chr2	1048742	1052742	197	0	4000	9000	94.4556	44.4444	0.527789	cc	43770	14385	14385	0	OG0004013	core	0	OG0004013	core	0	gc_low	Can_chr2_1048742_1052742	0.483405	0.99	0.477526	-0.477526	0.0502481	-0.00303782	0.476925	0.00648022	0.516501	0.0112879	52.005	42.4506	49.6522	-5.20773	0.506342	-0.0495521	3.51746	0.640544	0	0	2.37857	-2.37857	0.0222378	1398	1.59069e-05	DTA_Vera_group5283	singleton	0.0526316	1	3925369	4000	0	0.231044	young	86	65	105	81	59	49	88	109	74	115	67	108	118	76	104	80	0.45679	RIPed	0	0	0	1386	48.3	12	444	235	186	66	11	38	30	Can	DTA	D_other	chr2	0.0476191	0.00793651	0.027417	0.021645
DTA_Vera	Can_chr2	1075215	1079215	197	0	4000	9000	31.6778	51.4667	0.511995	cc	7873	722	722	0	OG0004022	core	0	OG0004022	core	0	gc_low	Can_chr2_1075215_1079215	0.479076	0.99	0.213525	-0.213525	0.0459504	0.00340578	0.485861	-0.00678464	0.51632	-0.00432495	37.2259	-5.54809	49.0654	2.40129	0.396517	0.122001	3.41	-0.551004	0	0	1.06357	-1.06357	0.0275694	1398	1.97206e-05	DTA_Vera_group5304	singleton	0.0526316	1	3925369	4000	0	0.232475	young	88	66	113	81	65	54	88	103	72	112	59	110	123	78	93	79	0.518518	RIPed	0	0	0	1386	47.9	12	450	241	186	69	13	38	30	Can	DTA	D_other	chr2	0.0497836	0.00937951	0.027417	0.021645
DTA_Vera	Can_chr2	112438	116439	197	98.4504	4001	9001	22.7752	55.3383	0.482207	cc	5723	1521	1521	26	OG0003806	core	26	OG0003808	core	7839	gc_low	Can_chr2_112438_116439	0.399711	0.99	2.02875	-0.597746	0.0851895	0.00708521	0.399414	0.000297166	0.496045	-0.0138378	20.1393	2.63594	53.6747	1.66362	0.841095	0.125007	2.93861	0.243392	0	0	67.0894	31.361	0.0164124	1398	1.17399e-05	DTA_Vera_group4987	accessory	0.105263	2	3925369	4001	3939	0.201001	young	103	75	121	118	25	43	86	115	57	80	51	96	232	71	26	85	0.966102	RIPed	0	0	0	1386	40	12	513	304	186	129	10	28	30	Can	DTA	D_other	chr2	0.0930736	0.00721501	0.020202	0.021645
DTA_Vera	Can_chr2	1728544	1732171	197	0	3627	8627	18.7435	56.2536	0.511595	cc	15	6808	15	531	OG0004220	accessory	1349	OG0004221	core	531	gc_low	Can_chr2_1728544_1732171	0.413075	1	2.72357	0.00243164	0.122777	-0.000459183	0.413656	-0.000580483	0.516438	-0.00484304	18.3385	0.404957	53.9672	2.28647	1.112	-0.00520154	1.52929	-0.32529	0	0	1.19344	-1.19344	0.00228955	1398	1.63773e-06	DTA_Vera_group5487	accessory	0.105263	2	3925369	3627	0	0.23319	young	90	69	134	103	17	42	97	111	72	80	49	106	217	75	28	99	1.1068	RIPed	0	0	0	1392	41.3	0	188	183	0	171	0	6	0	Can	DTA	D_other	chr2	0.122845	0	0.00431035	0
DTA_Vera	Can_chr9	1351437	1353883	197	0	2446	7446	16.7338	72.3744	0.511595	cc	6	45392	6	1255	OG0014282	singleton	5367	OG0009229	core	1255	gc_low	Can_chr9_1351437_1353883	0.407843	1	2.6149	0.484098	0.0711951	0.00391218	0.426731	-0.0188884	0.512107	-0.000511883	11.0801	5.65369	57.4773	14.8971	0.820533	-0.0469479	2.66991	-1.82491	0	0	12.0225	-12.0225	0.0419145	1398	2.99817e-05	DTA_Vera_group12750	singleton	0.0526316	1	2016147	2446	0	0.263233	young	91	48	115	106	26	38	71	107	58	83	49	88	188	69	42	91	0.773585	RIPed	0	0	0	1275	40.8	118	566	267	175	105	12	26	27	Can	DTA	D_other	chr9	0.0823529	0.00941177	0.0203922	0.0211765
DTA_Vera	Can_chr9	1767117	1771117	197	0	4000	9000	33.1111	44.4444	0.529588	cc	14891	5832	5832	0	OG0000096	accessory	0	OG0000096	accessory	0	gc_low	Can_chr9_1767117_1771117	0.511544	1	0.00756075	-0.00756075	0.0320244	0.00159504	0.515555	-0.00401097	0.533425	-0.00383702	18.2604	14.8507	44.7586	-0.314138	-0.0575897	0.0322733	3.84343	-0.0774289	0.67	0.33	0.0376603	-0.0376603	0.0206612	1398	1.47791e-05	DTA_Vera_group12797	singleton	0.0526316	1	2016147	4000	0	0.251073	young	87	68	101	79	97	72	87	86	74	118	70	104	77	84	108	72	-0.0253165	notRIPped	0	0	0	1386	51.2	12	415	206	186	47	11	49	30	Can	DTA	D_other	chr9	0.0339105	0.00793651	0.0353535	0.021645
DTA_Vera	Can_chr9	1796591	1800591	197	0	4000	9000	15.7444	44.4444	0.519192	cc	10447	107541	10447	0	OG0000096	accessory	0	OG0000096	accessory	0	gc_low	Can_chr9_1796591_1800591	0.512266	0.99	0.0231323	-0.0231323	0.0340705	-0.00116631	0.510183	0.0020828	0.521521	-0.00232859	18.3949	-2.65045	44.9728	-0.528329	0.0483127	-0.0223387	3.92466	0.0943364	0.02	-0.02	0.115223	-0.115223	0.00501585	1398	3.58788e-06	DTA_Vera_group12808	singleton	0.0526316	1	2016147	4000	0	0.251788	young	82	67	104	77	91	67	89	91	78	118	68	107	79	86	110	70	0.025974	RIPed	0	0	0	1386	51.2	12	419	210	186	46	13	47	29	Can	DTA	D_other	chr9	0.033189	0.00937951	0.0339105	0.0209235
DTA_Vera	Chi_chr13	944199	948200	197	0	4001	9001	1.03322	55.2161	0.52579	cc	487	2554	487	799	OG0011034	accessory	799	OG0003745	core	2408	gc_low	Chi_chr13_944199_948200	0.434563	1	2.81182	0.0911837	0.0715543	-0.00216944	0.432344	0.00221931	0.520187	0.00560339	1.99506	-0.96184	61.5104	-6.29429	0.843065	0.0111021	2.50103	0.186972	0	0	0.507423	-0.507423	0.0146716	1398	1.04947e-05	DTA_Vera_group3533	accessory	0.263158	5	1100253	4001	0	0.215308	young	94	55	130	96	41	43	78	108	64	99	64	104	178	69	59	97	0.854167	RIPed	0	0	0	1383	43.5	15	494	271	197	97	14	28	28	Chi	DTA	D_other	chr13	0.0701374	0.0101229	0.0202458	0.0202458
DTA_Vera	Chi_chr16	334368	337129	197	0	2761	7761	0	67.7877	0.537385	ac	6910	4408	4408	5585	OG0011541	accessory	8750	OG0011960	accessory	5585	gc_low	Chi_chr16_334368_337129	0.369656	0	2.76135	0.985653	0.0908413	-0.00715032	0.385997	-0.0163412	0.540981	-0.00359616	0.000325951	-0.000325951	48.6912	19.0965	0.930213	-0.0573315	3.24013	0.403872	0	0	99.9622	-99.9622	0.0027328	1398	1.95479e-06	DTA_Vera_group4111	accessory	0.105263	2	547693	2761	0	0.315451	young	94	58	106	118	13	36	65	103	48	61	33	80	221	62	19	74	0.872881	RIPed	0	0	0	1193	37	200	637	278	153	117	8	21	29	Chi	DTA	D_other	chr16	0.0980721	0.00670578	0.0176027	0.0243085
DTA_Vera	Chi_chr19	276102	279565	197	100	3463	8463	0	47.4182	0.502399	ac	5087	79	79	1084	OG0011421	accessory	19127	OG0000102	accessory	1084	gc_low	Chi_chr19_276102_279565	0.402299	0.22	3.19784	-0.16284	0.139157	0.000327778	0.400685	0.00161416	0.499513	0.00288551	2.16178	-2.16178	58.4663	-11.0481	1.04933	-0.0151376	2.03727	-0.134273	0	0	91.5229	8.47706	0.00961457	1398	6.87737e-06	DTA_Vera_group4689	accessory	0.235294	4	553197	3463	3463	0.23319	young	87	67	134	117	5	43	103	110	75	71	49	103	238	79	13	95	1.03419	RIPed	0	0	0	1392	40.2	0	203	198	0	195	0	3	0	Chi	DTA	D_other	chr19	0.140086	0	0.00215517	0
DTA_Vera	Chi_chr2	1724150	1727920	197	0	3770	8770	18.4379	52.6568	0.519192	cc	45	48602	45	531	OG0004220	accessory	1188	OG0004221	core	531	gc_low	Chi_chr2_1724150_1727920	0.413793	1	2.72357	0.00243164	0.122777	0.000256125	0.413656	0.000137517	0.516438	0.00275396	18.3385	0.0993337	53.9672	-1.31037	1.112	0.0045072	1.52929	0.13371	0	0	1.19344	-1.19344	0.00112337	1398	8.03552e-07	DTA_Vera_group5487	accessory	0.105263	2	4058483	3770	0	0.234621	young	89	70	134	103	16	42	99	111	73	79	49	106	218	76	26	98	1.11651	RIPed	0	0	0	1392	41.4	0	187	182	0	172	0	4	0	Chi	DTA	D_other	chr2	0.123563	0	0.00287356	0
DTA_Vera	Chi_chr20	207136	209826	197	0	2690	7690	0	38.6086	0.54938	ac	24636	2828	2828	205	OG0014157	singleton	205	OG0014158	singleton	16251	gc_low	Chi_chr20_207136_209826	0.503592	0.02	2.35984	-0.0458454	0.0451269	-0.00292372	0.501224	0.00236772	0.545524	0.00385593	0.420676	-0.420676	41.2254	-2.61678	0.304159	-0.0146852	3.32293	0.129069	0	0	0.469872	-0.469872	0.0128927	1398	9.22222e-06	DTA_Vera_group6249	accessory	0.117647	2	818123	2690	0	0.26681	young	71	65	121	76	71	64	104	89	94	114	61	104	98	84	87	86	0.289474	RIPed	0	0	0	1392	50.4	0	105	87	13	59	5	13	2	Chi	DTA	D_other	chr20	0.0423851	0.00359195	0.00933908	0.00143678
DTA_Vera	Chi_chr3	743892	747457	197	100	3565	8565	31.9907	48.0444	0.513994	cc	27027	22093	22093	740	OG0004934	core	1205	OG0004935	core	740	gc_low	Chi_chr3_743892_747457	0.39624	0.93	3.3179	-0.447898	0.0823788	0.00274278	0.398549	-0.00230923	0.496669	0.0173249	9.92855	22.0621	62.8552	-14.8109	0.915755	0.0325209	2.24301	2.101	0	0	76.0005	23.9995	0.034442	1398	2.46366e-05	DTA_Vera_group7223	accessory	0.105263	2	3915232	3565	3565	0.223176	young	94	64	134	116	25	34	77	113	65	77	60	97	226	71	28	98	0.948276	RIPed	0	0	0	1383	39.6	15	517	293	198	119	13	24	28	Chi	DTA	D_other	chr3	0.0860448	0.00939986	0.0173536	0.0202458
DTA_Vera	Chi_chr5	1073965	1077350	197	0	3385	8385	0	73.4049	0.510196	cc	355	13	13	748	OG0012382	accessory	748	OG0012381	accessory	7559	gc_low	Chi_chr5_1073965_1077350	0.437725	0.99	1.64388	1.23012	0.065829	-0.0035972	0.43441	0.00331477	0.490028	0.0201678	11.5567	-11.5567	56.0806	17.3242	0.756435	-0.0223924	2.77628	-1.63028	0	0	8.50722	-8.50722	0.040547	1398	2.90036e-05	DTA_Vera_group9292	singleton	0.0526316	1	2999147	3385	0	0.154506	young	93	58	127	94	39	36	79	115	77	103	53	105	163	72	79	93	0.734043	RIPed	0	0	0	1389	43.8	7	476	260	200	87	13	40	30	Chi	DTA	D_other	chr5	0.062635	0.00935925	0.0287977	0.0215983
DTA_Vera	Chi_chr6	1876772	1880774	197	100	4002	9002	5.80982	55.521	0.521192	cc	17755	1404	1404	1978	OG0007609	core	1978	OG0007610	core	33506	gc_low	Chi_chr6_1876772_1880774	0.389892	0.99	2.85609	0.439913	0.0876824	0.000300462	0.388151	0.00174154	0.502875	0.0183174	6.75027	-0.940449	60.7784	-5.25738	0.951413	-0.0394131	2.32013	0.82787	0	0	84.5676	15.4324	0.0310456	1398	2.22072e-05	DTA_Vera_group10099	singleton	0.0526316	1	2681039	4002	4002	0.211731	young	104	66	121	125	17	40	81	117	55	80	51	98	239	69	31	88	0.912	RIPed	0	0	0	1385	39	13	527	317	186	123	10	24	31	Chi	DTA	D_other	chr6	0.0888087	0.00722022	0.0173285	0.0223827
DTA_Vera	Chi_chr6	704127	708105	197	0	3978	8978	0	44.3083	0.52559	cc	3498	7760	3498	0	OG0010762	accessory	0	OG0010762	accessory	0	gc_low	Chi_chr6_704127_708105	0.425886	1	9.44991e-06	-9.44991e-06	0.0708158	-3.39479e-07	0.425885	8.07585e-07	0.52559	3.12535e-07	4.44357e-05	-4.44357e-05	44.3085	-0.000174543	0.908168	-4.44037e-06	3.54402	-2.45463e-05	0	0	2.20356e-05	-2.20356e-05	1e-06	1398	7.15308e-10	DTA_Vera_group10394	accessory	0.526316	10	2681039	3978	0	0.223176	young	97	50	135	98	35	41	76	111	63	100	57	106	187	68	58	97	0.908163	RIPed	0	0	0	1383	42.6	15	495	272	197	99	14	30	27	Chi	DTA	D_other	chr6	0.0715835	0.0101229	0.021692	0.0195228
DTA_Vera	Chi_chr6	865870	869885	197	0	4015	9015	0	66.3783	0.493403	cc	2719	532	532	15	OG0014178	singleton	15	OG0007327	core	51613	gc_low	Chi_chr6_865870_869885	0.458874	0.99	1.48186	-0.277861	0.0594219	-0.00362789	0.456557	0.00231683	0.49986	-0.00645696	16.8103	-16.8103	59.1554	7.22281	0.718249	0.00588869	2.81777	-0.0907693	0	0	5.76725	-5.76725	0.0224996	1398	1.60941e-05	DTA_Vera_group10450	singleton	0.0526316	1	2681039	4015	0	0.222461	young	98	63	119	87	57	51	86	107	62	114	53	105	150	73	76	83	0.724138	RIPed	0	0	0	1386	45.9	12	467	258	186	78	10	32	29	Chi	DTA	D_other	chr6	0.0562771	0.00721501	0.023088	0.0209235
DTA_Vera	Cze_chr1	233027	235362	197	100	2335	7335	0	92.4881	0.444422	cc	35	77	35	3873	OG0000560	core	3873	OG0000561	core	7398	gc_low	Cze_chr1_233027_235362	0.394982	1	3.27048	0.317516	0.0828002	0.000175457	0.395237	-0.000255158	0.472976	-0.0285536	6.13853	-6.13853	76.7332	15.7548	0.922319	-0.00635278	2.1224	-0.566399	0	0	91.638	8.36198	0.0125976	1398	9.01114e-06	DTA_Vera_group122	accessory	0.105263	2	6318740	2335	2335	0.146638	young	101	70	129	119	25	33	82	120	65	83	50	93	228	73	30	92	0.915966	RIPed	0	0	0	1395	39.5	3	513	303	196	116	10	34	27	Cze	DTA	D_other	chr1	0.0831541	0.00716846	0.0243728	0.0193548
DTA_Vera	Cze_chr19	263296	267333	197	0	4037	9037	14.8501	44.6719	0.542583	ac	37950	8568	8568	307	OG0003793	core	1063	OG0010618	accessory	307	gc_low	Cze_chr19_263296_267333	0.441325	0.92	2.09845	0.390547	0.0630998	-0.000868068	0.437959	0.00336587	0.521883	0.0207	14.9191	-0.0690569	51.5373	-6.86538	0.681256	-0.0730084	3.4282	0.504796	0	0	8.15889	-8.15889	0.0469611	1398	3.35917e-05	DTA_Vera_group4689	accessory	0.235294	4	580342	4037	0	0.163805	young	99	68	129	97	66	50	78	101	72	99	51	95	156	78	59	88	0.608247	RIPed	0	0	0	1389	44.1	7	475	257	202	87	11	42	30	Cze	DTA	D_other	chr19	0.062635	0.00791937	0.0302376	0.0215983
DTA_Vera	Cze_chr20	118998	122590	197	0	3592	8592	16.5037	49.2784	0.541983	ac	509	10784	509	755	OG0012083	accessory	3486	OG0000270	core	755	gc_low	Cze_chr20_118998_122590	0.388049	0.12	2.5831	0.295897	0.0858041	0.000748112	0.389173	-0.00112393	0.530349	0.0116336	17.6076	-1.10386	49.9169	-0.638536	0.940833	0.0255538	2.76034	-0.0523393	0	0	20.2954	-20.2954	0.0110179	1398	7.88117e-06	DTA_Vera_group6219	singleton	0.0588235	1	434704	3592	0	0.148784	young	99	70	133	119	18	36	80	115	70	74	48	97	234	69	28	96	0.966387	RIPed	0	0	0	1389	38.8	7	519	303	200	121	10	30	30	Cze	DTA	D_other	chr20	0.087113	0.00719942	0.0215983	0.0215983
DTA_Vera	Cze_chr5	2337082	2340728	197	0	3646	8646	29.7247	47.7793	0.531987	cc	30668	18766	18766	432	OG0007063	core	432	OG0007064	core	1361	gc_low	Cze_chr5_2337082_2340728	0.399283	1	2.8004	-0.1644	0.0797243	0.00253608	0.403274	-0.00399152	0.50316	0.0288274	13.4745	16.2503	60.4759	-12.6966	0.904262	-0.0239201	2.54822	1.72478	0	0	44.8006	-44.8006	0.0337039	1398	2.41087e-05	DTA_Vera_group9733	singleton	0.0526316	1	2825901	3646	0	0.144492	young	102	67	126	117	24	34	83	118	66	84	51	97	220	73	38	93	0.880342	RIPed	0	0	0	1395	39.9	3	505	295	196	115	9	34	28	Cze	DTA	D_other	chr5	0.0824373	0.00645161	0.0243728	0.0200717
DTA_Vera	Cze_chr5	527078	530402	197	87.3045	3324	8324	0	69.4618	0.493802	cc	5082	12	12	1043	OG0012273	accessory	1043	OG0010902	accessory	8992	gc_low	Cze_chr5_527078_530402	0.402448	1	2.82041	0.198595	0.124618	0.00986013	0.414931	-0.0124827	0.49529	-0.00148769	1.92589	-1.92589	65.3813	4.08046	1.02914	0.023953	2.17814	-1.06414	0.01	-0.01	71.2062	16.0982	0.0240746	1398	1.72208e-05	DTA_Vera_group9074	singleton	0.0526316	1	2825901	3324	2902	0.232475	young	92	71	133	113	7	43	102	112	78	70	48	99	232	79	12	94	1.0531	RIPed	0	0	0	1389	40.2	3	225	210	7	188	2	12	2	Cze	DTA	D_other	chr5	0.135349	0.00143988	0.00863931	0.00143988
DTA_Vera	Cze_chr6	288522	292087	197	97.5596	3565	8565	9.01343	47.951	0.527189	cc	39	64122	39	1435	OG0000482	core	1729	OG0009946	accessory	1435	gc_low	Cze_chr6_288522_292087	0.396963	0.99	3.23259	-0.0755905	0.0846322	0.00406593	0.399351	-0.0023878	0.504523	0.0226662	8.1488	0.864625	58.3089	-10.358	0.9344	0.022865	1.93837	-0.336375	0	0	70.8799	26.6797	0.0159511	1398	1.141e-05	DTA_Vera_group9974	singleton	0.0526316	1	2515251	3565	3478	0.214592	young	96	56	134	117	17	38	79	112	63	77	59	104	229	71	31	96	0.957265	RIPed	0	0	0	1383	39.7	15	523	300	197	124	14	22	28	Cze	DTA	D_other	chr6	0.0896602	0.0101229	0.0159075	0.0202458
DTA_Vera	Cze_chr6	660796	664792	197	0	3996	8996	0	44.4197	0.52539	cc	45473	7760	7760	0	OG0010762	accessory	0	OG0010762	accessory	0	gc_low	Cze_chr6_660796_664792	0.425886	1	0.0100236	-0.0100236	0.071176	0.000354733	0.425487	0.00039899	0.52529	9.99194e-05	0.0471334	-0.0471334	44.49	-0.0702269	0.907927	0.000235828	3.5828	0.307202	0	0	0.0233734	-0.0233734	0.00335722	1398	2.40144e-06	DTA_Vera_group10394	accessory	0.526316	10	2515251	3996	0	0.223891	young	96	50	134	98	34	41	75	112	63	100	58	106	187	67	60	98	0.908163	RIPed	0	0	0	1383	42.6	15	495	271	198	100	14	30	27	Cze	DTA	D_other	chr6	0.0723066	0.0101229	0.021692	0.0195228
DTA_Vera	Cze_chr7	92222	96225	197	0	4003	9003	26.3246	67.322	0.486006	cc	29185	443	443	131	OG0007798	core	131	OG0010456	accessory	5685	gc_low	Cze_chr7_92222_96225	0.458874	0.99	1.48186	0.639139	0.0594219	-0.00219728	0.456557	0.00231683	0.49986	-0.013854	16.8103	9.51421	59.1554	8.16656	0.718249	-0.0838406	2.81777	-0.170769	0	0	5.76725	-5.76725	0.037001	1398	2.64671e-05	DTA_Vera_group11285	singleton	0.0526316	1	2636807	4003	0	0.223176	young	99	66	116	93	62	51	88	107	61	113	56	97	152	78	67	78	0.634409	RIPed	0	0	0	1386	45.9	12	463	254	186	80	10	33	30	Cze	DTA	D_other	chr7	0.0577201	0.00721501	0.0238095	0.021645
DTA_Vera	Cze_chr7	97152	99937	197	100	2785	7785	0	80.2055	0.463415	cc	928	13	13	1973	OG0007798	core	5061	OG0010456	accessory	1973	gc_low	Cze_chr7_97152_99937	0.394265	1	2.87455	0.420447	0.0803447	0.000485083	0.401452	-0.00718662	0.497412	-0.0339973	11.5234	-11.5234	62.8071	17.3984	0.913655	0.0350627	2.27825	-1.13225	0	0	54.6932	45.3068	0.033217	1398	2.37604e-05	DTA_Vera_group11285	singleton	0.0526316	1	2636807	2785	2785	0.139485	young	100	65	128	117	15	33	82	121	67	79	50	103	228	73	39	93	0.948718	RIPed	0	0	0	1395	39.4	3	509	298	197	113	9	29	27	Cze	DTA	D_other	chr7	0.0810036	0.00645161	0.0207885	0.0193548
DTA_Vera	Cze_chr8	2007540	2011534	197	0	3994	8994	0	45.8973	0.528389	cc	121	4169	121	1134	OG0010994	accessory	1134	OG0000234	core	2802	gc_low	Cze_chr8_2007540_2011534	0.429086	0.97	2.63408	0.420925	0.110132	0.00217118	0.430419	-0.00133339	0.515419	0.0129701	1.04962	-1.04962	55.4561	-9.55885	1.01258	0.0180303	2.12715	-0.0411498	0	0	27.1932	-27.1932	0.0169294	1398	1.21098e-05	DTA_Vera_group11842	singleton	0.0526316	1	2332634	3994	0	0.231044	young	90	67	132	98	17	44	106	111	81	84	48	104	199	82	31	91	1.03061	RIPed	0	0	0	1389	42.9	3	188	173	7	157	2	10	3	Cze	DTA	D_other	chr8	0.113031	0.00143988	0.00719942	0.00215983
DTA_Vera	Ind_chr11	1696270	1699120	197	100	2850	7850	0	68.1274	0.501399	cc	3	31848	3	1702	OG0000006	accessory	6571	OG0009616	accessory	1702	gc_low	Ind_chr11_1696270_1699120	0.408927	1	2.68877	0.542231	0.0710494	0.00334257	0.418215	-0.00928804	0.490955	0.0104435	8.87461	-8.87461	66.5811	1.54623	0.80601	0.0303539	2.03414	-1.43214	0	0	41.0434	58.9566	0.0403626	1398	2.88717e-05	DTA_Vera_group2603	accessory	0.105263	2	1865782	2850	2850	0.147353	young	99	60	132	110	30	36	77	115	70	94	49	96	202	68	51	97	0.836364	RIPed	0	0	0	1389	40.9	7	494	278	200	104	11	38	30	Ind	DTA	D_other	chr11	0.074874	0.00791937	0.0273578	0.0215983
DTA_Vera	Ind_chr12	238343	241165	197	5.56343	2822	7822	0	67.8855	0.498201	cc	13	8040	13	428	OG0013159	accessory	17835	OG0010280	accessory	428	gc_low	Ind_chr12_238343_241165	0.442353	1	2.632	-1.34737e-06	0.078684	-1.89307e-07	0.442353	4.91222e-08	0.497701	0.000499932	8.73394e-06	-8.73394e-06	67.8854	5.7209e-05	0.79762	-1.44957e-06	1.14601	-6.24863e-06	0	0	52.7816	-47.2182	1e-06	1398	7.15308e-10	DTA_Vera_group2865	accessory	0.105263	2	1557624	2822	157	0.30329	young	82	54	119	84	28	45	86	99	77	86	41	100	151	73	59	87	0.797619	RIPed	0	0	0	1275	44.2	112	254	135	7	110	1	11	3	Ind	DTA	D_other	chr12	0.0862745	0.000784314	0.00862745	0.00235294
DTA_Vera	Ind_chr16	541017	544623	197	0	3606	8606	0	48.0014	0.510596	ac	3368	3854	3368	1314	OG0010315	accessory	1835	OG0009687	accessory	1314	gc_low	Ind_chr16_541017_544623	0.416847	0	3.11899	8.73527e-06	0.0751073	1.39677e-08	0.416847	4.15498e-08	0.506698	0.00389849	0.000146553	-0.000146553	60.0025	-12.0011	0.873786	5.35626e-08	2.321	1.207	0	0	0.000332773	-0.000332773	1e-06	1398	7.15308e-10	DTA_Vera_group4193	accessory	0.157895	3	614821	3606	0	0.148784	young	95	70	130	103	35	38	80	113	75	88	50	99	193	70	52	95	0.873786	RIPed	0	0	0	1389	41.7	7	503	287	200	105	11	37	29	Ind	DTA	D_other	chr16	0.0755939	0.00791937	0.0266379	0.0208783
DTA_Vera	Ind_chr17	350801	353647	197	100	2846	7846	0	68.1239	0.471611	ac	2	4936	2	15331	OG0011545	accessory	15331	OG0012112	accessory	48141	gc_low	Ind_chr17_350801_353647	0.343505	0	3.54322	0.642782	0.0996525	-0.00308592	0.347437	-0.00393205	0.50447	-0.0328591	0.0513286	-0.0513286	52.4067	15.7172	0.914914	-0.0212967	2.48337	-2.00637	0	0	82.8256	17.1744	0.00533574	1398	3.81669e-06	DTA_Vera_group4354	accessory	0.375	6	617043	2846	2846	0.288984	young	101	63	116	141	5	38	65	111	48	51	34	86	267	67	4	79	0.893617	RIPed	0	0	0	1278	34.4	115	614	321	172	135	9	20	30	Ind	DTA	D_other	chr17	0.105634	0.00704225	0.0156494	0.0234742
DTA_Vera	Ind_chr6	1864025	1866434	197	100	2409	7409	22.8101	66.2572	0.467413	cc	6984	41798	6984	474	OG0010451	accessory	37975	OG0007643	core	474	gc_low	Ind_chr6_1864025_1866434	0.3972	0.98	2.68662	-0.00962427	0.08625	0.000302165	0.39725	-4.95607e-05	0.470241	-0.0028284	21.123	1.68714	66.051	0.2063	0.987462	-0.0128855	3.45276	0.391244	0	0	96.0021	3.99791	0.00505581	1398	3.61646e-06	DTA_Vera_group10655	accessory	0.368421	7	2462520	2409	2409	0.217453	young	99	69	121	118	18	42	85	111	57	77	49	99	233	68	27	82	0.974576	RIPed	0	0	0	1357	39.7	41	539	303	184	121	10	26	28	Ind	DTA	D_other	chr6	0.0891673	0.0073692	0.0191599	0.0206337
DTA_Vera	Ind_chr6	2364328	2367845	197	90.1905	3517	8517	11.436	73.6644	0.488005	cc	33	906	33	1324	OG0012274	accessory	9415	OG0000488	core	1324	gc_low	Ind_chr6_2364328_2367845	0.416487	1	2.69244	0.429565	0.0692955	0.00438121	0.418575	-0.00208824	0.497637	-0.0096323	12.1347	-0.698733	62.6126	11.0519	0.833622	0.0509935	2.40141	-0.870406	0	0	22.5408	67.6497	0.0451614	1398	3.23043e-05	DTA_Vera_group10165	singleton	0.0526316	1	2462520	3517	3172	0.143062	young	101	67	127	104	36	34	81	119	66	96	51	98	196	72	52	93	0.884615	RIPed	0	0	0	1395	41.6	3	491	281	196	103	9	37	28	Ind	DTA	D_other	chr6	0.0738351	0.00645161	0.0265233	0.0200717
DTA_Vera	Ind_chr6	581147	585003	197	0	3856	8856	0	54.6861	0.504198	cc	26	2910	26	0	OG0010762	accessory	0	OG0010762	accessory	0	gc_low	Ind_chr6_581147_585003	0.42444	1	0.418961	-0.418961	0.0718272	0.00184952	0.426112	-0.00167176	0.515769	-0.0115708	1.97006	-1.97006	50.3585	4.3276	0.875132	-0.012387	2.60774	-1.17674	0	0	0.976947	-0.976947	0.0153917	1398	1.10098e-05	DTA_Vera_group10394	accessory	0.526316	10	2462520	3856	0	0.223891	young	96	51	136	102	37	41	77	111	64	100	56	101	190	70	52	95	0.862745	RIPed	0	0	0	1383	42.4	15	500	277	197	103	14	27	27	Ind	DTA	D_other	chr6	0.0744758	0.0101229	0.0195228	0.0195228
DTA_Vera	IPO323_chr10	1241516	1245538	197	0	4022	9022	16.892	44.5799	0.528988	cc	58679	12168	12168	1220	OG0002724	core	1974	OG0002725	core	1220	gc_low	Ipo_chr10_1241516_1245538	0.469402	0.87	3.24841	-0.161414	0.0804583	-0.0010592	0.467255	0.00214663	0.502692	0.0262956	8.44537	8.44667	61.695	-17.1151	0.844193	0.0404226	2.73881	1.34619	0	0	20.7573	-20.7573	0.0258372	1398	1.84815e-05	DTA_Vera_group1625	singleton	0.0526316	1	1682575	4022	0	0.247496	young	81	66	133	78	46	52	104	103	84	102	53	107	147	84	56	89	0.884615	RIPed	0	0	0	1389	46.9	3	146	131	7	111	0	14	4	IPO323	DTA	D_other	chr10	0.0799136	0	0.0100792	0.00287977
DTA_Vera	IPO323_chr16	66285	70294	197	0	4009	9009	0	44.4999	0.551979	ac	4168	7716	4168	742	OG0009682	accessory	2103	OG0000126	accessory	742	gc_low	Ipo_chr16_66285_70294	0.394397	0.22	3.24683	-0.375835	0.141287	0.000343896	0.3979	-0.00350262	0.50691	0.0450686	5.21388	-5.21388	60.9908	-16.4909	1.05367	0.0317982	2.04935	1.57065	0	0	81.0837	-81.0837	0.0233056	1398	1.66707e-05	DTA_Vera_group4206	accessory	0.105263	2	607044	4009	0	0.233906	young	90	68	135	117	4	41	99	111	72	66	48	107	244	79	12	96	1.08547	RIPed	0	0	0	1392	39.4	0	214	209	0	198	1	4	0	IPO323	DTA	D_other	chr16	0.142241	0.000718391	0.00287356	0
DTA_Vera	IPO323_chr19	481056	483262	197	0	2206	7206	0	64.6128	0.455818	ac	15	7544	15	2806	OG0013201	accessory	2806	OG0012362	accessory	3214	gc_low	Ipo_chr19_481056_483262	0.399309	0.04	3.16992	0.278084	0.0826796	-0.00828765	0.396429	0.00288053	0.493189	-0.0373712	4.00561	-4.00561	60.774	3.83879	1.00979	0.0520649	2.06729	-0.863293	0	0	35.3908	-35.3908	0.0180656	1398	1.29225e-05	DTA_Vera_group4842	accessory	0.176471	3	549847	2206	0	0.325465	young	81	59	104	97	12	38	73	95	48	63	45	88	200	58	22	73	1.06186	RIPed	0	0	0	1157	39.9	238	652	260	146	104	8	20	25	IPO323	DTA	D_other	chr19	0.0898876	0.00691443	0.0172861	0.0216076
DTA_Vera	IPO323_chr2	3213892	3217929	197	0	4037	9037	16.3329	44.6719	0.429828	cc	3290	4188	3290	0	OG0004683	core	0	OG0004683	core	0	gc_low	Ipo_chr2_3213892_3217929	0.441325	0.99	1.64388	-1.64388	0.065829	0.00140995	0.43441	0.00691477	0.490028	-0.0602002	11.5567	4.7761	56.0806	-11.4087	0.756435	0.0237848	2.77628	0.740716	0	0	8.50722	-8.50722	0.031458	1398	2.25021e-05	DTA_Vera_group5970	singleton	0.0526316	1	3860111	4037	0	0.155222	young	94	64	128	91	47	41	81	110	74	102	54	103	162	72	70	93	0.78022	RIPed	0	0	0	1389	44.1	7	488	272	200	94	11	37	30	IPO323	DTA	D_other	chr2	0.0676746	0.00791937	0.0266379	0.0215983
DTA_Vera	IPO323_chr3	621087	624716	197	0	3629	8629	28.7403	47.943	0.515794	cc	17225	22711	17225	464	OG0004934	core	464	OG0004935	core	1443	gc_low	Ipo_chr3_621087_624716	0.41362	1	2.79457	-0.127572	0.0669349	0.00316524	0.421686	-0.0080659	0.504093	0.0117013	9.51519	19.2251	60.7687	-12.8257	0.829062	0.065169	2.65203	1.58397	0	0	10.2703	-10.2703	0.0494111	1398	3.53441e-05	DTA_Vera_group7223	accessory	0.105263	2	3505381	3629	0	0.152361	young	102	55	129	104	27	37	75	118	64	94	50	112	197	70	66	93	0.894231	RIPed	0	0	0	1395	41.4	3	499	289	196	98	10	37	26	IPO323	DTA	D_other	chr3	0.0702509	0.00716846	0.0265233	0.018638
DTA_Vera	IPO323_chr4	941503	944280	197	100	2777	7777	13.8228	67.8539	0.52519	cc	156457	1	1	180	OG0005982	core	180	OG0005983	core	22165	gc_low	Ipo_chr4_941503_944280	0.376344	0.99	1.98543	0.272573	0.0891606	0.00025281	0.383917	-0.00757267	0.51286	0.0123296	7.66719	6.15562	56.6621	11.1918	0.949333	-0.0128253	2.1024	-1.8014	0	0	48.1844	51.8156	0.0474065	1398	3.39102e-05	DTA_Vera_group8426	singleton	0.0526316	1	2880011	2777	2777	0.154506	young	103	73	129	126	21	33	74	120	63	70	49	95	244	71	25	97	0.936508	RIPed	0	0	0	1395	37.6	3	525	313	198	125	9	27	28	IPO323	DTA	D_other	chr4	0.0896057	0.00645161	0.0193548	0.0200717
DTA_Vera	IPO323_chr6	2054188	2056597	197	100	2409	7409	22.6886	66.2572	0.466214	cc	6985	5067	5067	470	OG0007642	core	49511	OG0007643	core	470	gc_low	Ipo_chr6_2054188_2056597	0.400147	1	2.70494	-0.0319422	0.086105	0.000447185	0.398379	0.00176792	0.46824	-0.00202598	21.6225	1.06615	66.7563	-0.499077	0.997758	0.011014	3.37061	0.33439	0	0	98.3652	1.63481	0.00994767	1398	7.11564e-06	DTA_Vera_group10655	accessory	0.368421	7	2674951	2409	2409	0.221745	young	99	71	120	114	19	42	85	111	57	75	50	103	229	69	30	81	1.00877	RIPed	0	0	0	1357	40	41	542	306	184	121	10	25	28	IPO323	DTA	D_other	chr6	0.0891673	0.0073692	0.018423	0.0206337
DTA_Vera	IPO323_chr6	2191947	2195923	197	0	3976	8976	0	69.2625	0.493203	cc	16	787	16	3301	OG0007663	core	6315	OG0007664	core	3301	gc_low	Ipo_chr6_2191947_2195923	0.432179	1	2.23974	1.27926	0.0704366	0.00324007	0.437886	-0.00570691	0.500327	-0.00712382	8.24481	-8.24481	58.7822	10.4803	0.911299	0.0887008	2.40053	-1.17053	0	0	24.6842	-24.6842	0.0556494	1398	3.98065e-05	DTA_Vera_group10715	singleton	0.0526316	1	2674951	3976	0	0.219599	young	101	68	119	92	36	46	83	112	59	94	53	115	184	69	66	87	1	RIPed	0	0	0	1386	43.2	12	493	284	186	103	10	30	30	IPO323	DTA	D_other	chr6	0.0743146	0.00721501	0.021645	0.021645
DTA_Vera	IPO323_chr7	2523748	2525956	197	100	2208	7208	0	98.4046	0.469212	cc	113	4	4	7003	OG0011503	accessory	8810	OG0015466	singleton	7003	gc_low	Ipo_chr7_2523748_2525956	0.432277	1	3.05671	0.788286	0.121239	-0.00392884	0.424334	0.00794338	0.496949	-0.0277369	9.55777	-9.55777	65.5768	32.8277	1.08926	-0.028654	2.3566	-1.6576	0	0	57.5898	42.4102	0.0280115	1398	2.00368e-05	DTA_Vera_group11645	accessory	0.105263	2	2665280	2208	2208	0.23319	young	83	67	134	99	18	47	106	108	78	82	53	106	204	82	28	90	1.06061	RIPed	0	0	0	1388	43.2	0	186	178	7	164	2	8	2	IPO323	DTA	D_other	chr7	0.118156	0.00144092	0.00576369	0.00144092
DTA_Vera	Ira26_chr10	20702	23672	197	100	2970	7970	0	66.8256	0.463415	cc	1333	13373	1333	902	chr_start	NA	NA	OG0010964	accessory	902	gc_low	Ira26_chr10_20702_23672	0.372294	0.21	3.25034	-0.294336	0.0956239	0.00523444	0.374921	-0.002627	0.477974	-0.0145591	1.41563	-1.41563	63.3058	3.51979	0.945267	0.00363839	2.67157	0.453431	0	0	91.026	8.97405	0.0178048	1398	1.27359e-05	DTA_Vera_group1653	singleton	0.0526316	1	1956422	2970	2970	0.216738	young	104	72	122	137	9	44	82	114	55	64	51	96	267	69	11	87	0.948905	RIPed	0	0	0	1386	37.2	12	544	335	186	141	11	24	31	Ira26	DTA	D_other	chr10	0.101732	0.00793651	0.017316	0.0223665
DTA_Vera	Ira26_chr12	20523	24023	197	100	3500	8500	0	70.1765	0.471611	cc	9186	521	521	581	OG0009625	accessory	581	OG0003141	core	6550	gc_low	Ira26_chr12_20523_24023	0.380645	0.56	2.74658	0.0184225	0.0890671	-0.00323023	0.383068	-0.0024226	0.473863	-0.00225176	1.54601	-1.54601	61.4937	8.68281	0.958027	0.0179731	2.11618	0.601818	0	0	76.1723	23.8277	0.0307847	1398	2.20205e-05	DTA_Vera_group2634	singleton	0.0526316	1	1401470	3500	3500	0.13877	young	104	69	128	125	13	35	80	119	62	70	51	101	247	72	25	92	0.976	RIPed	0	0	0	1395	38.1	3	519	309	196	120	9	27	27	Ira26	DTA	D_other	chr12	0.0860215	0.00645161	0.0193548	0.0193548
DTA_Vera	Ira26_chr14	60693	64317	197	0	3624	8624	14.2857	84.6475	0.523591	ac	22	482	22	0	OG0000208	accessory	0	OG0000208	accessory	0	gc_low	Ira26_chr14_60693_64317	0.370609	0.09	0.613196	-0.613196	0.0915451	0.00287552	0.375054	-0.00444529	0.5131	0.0104908	10.8007	3.48505	77.0206	7.62694	0.975361	-0.00543629	1.7052	-0.343196	0	0	22.7532	-22.7532	0.0171166	1398	1.22436e-05	DTA_Vera_group3756	accessory	0.153846	2	421483	3624	0	0.150215	young	102	70	129	133	6	34	81	120	64	64	50	98	262	72	16	92	0.969925	RIPed	0	0	0	1395	37.1	3	528	318	196	132	9	27	27	Ira26	DTA	D_other	chr14	0.0946237	0.00645161	0.0193548	0.0193548
DTA_Vera	Ira26_chr19	24642	28645	197	91.0567	4003	9003	0	62.7902	0.490404	ac	12238	851	851	2220	OG0011827	accessory	2220	OG0010853	accessory	16302	gc_low	Ira26_chr19_24642_28645	0.42785	0.91	3.02474	0.32226	0.0726037	-0.00107298	0.427649	0.000201346	0.469256	0.0211484	1.7776	-1.7776	60.9942	1.79601	0.89938	0.0106201	2.7734	0.156597	0	0	77.2442	13.8125	0.0372657	1398	2.66565e-05	DTA_Vera_group4854	singleton	0.0588235	1	601507	4003	3645	0.206009	young	101	73	120	100	42	44	85	114	60	95	51	101	191	73	51	83	0.91	RIPed	0	0	0	1386	42.8	12	485	276	186	100	11	32	30	Ira26	DTA	D_other	chr19	0.0721501	0.00793651	0.023088	0.021645
DTA_Vera	Ira26_chr2	109651	113294	197	100	3643	8643	0	48.5132	0.514194	cc	56368	6631	6631	0	OG0010757	accessory	0	OG0010757	accessory	0	gc_low	Ira26_chr2_109651_113294	0.383513	0.61	1.08493	-1.08493	0.0909474	0.0013273	0.37718	0.00633352	0.504669	0.00952518	8.11134	-8.11134	71.1619	-22.6487	0.972966	0.0187698	1.96922	1.85278	0	0	40.2575	59.7425	0.0461459	1398	3.30085e-05	DTA_Vera_group4933	singleton	0.0526316	1	3905947	3643	3643	0.148069	young	103	73	128	121	18	35	79	118	63	69	51	102	241	72	27	93	0.991735	RIPed	0	0	0	1395	38.4	3	523	313	196	129	9	30	27	Ira26	DTA	D_other	chr2	0.0924731	0.00645161	0.0215054	0.0193548
DTA_Vera	Ira26_chr2	3716581	3720155	197	0	3574	8574	0	46.9093	0.52459	cc	32905	9982	9982	328	OG0009759	accessory	328	OG0010871	accessory	768	gc_low	Ira26_chr2_3716581_3720155	0.443239	0.99	2.74028	-0.223279	0.0710851	-0.010284	0.42696	0.0162788	0.506948	0.017642	7.76069	-7.76069	56.5677	-9.65841	0.84537	-0.030153	2.81131	1.18769	0	0	21.133	-21.133	0.0272418	1398	1.94863e-05	DTA_Vera_group6157	accessory	0.157895	3	3905947	3574	0	0.222461	young	90	54	129	92	42	42	78	110	68	101	65	107	167	71	69	94	0.815217	RIPed	0	0	0	1383	44.3	15	474	251	197	85	15	29	28	Ira26	DTA	D_other	chr2	0.0614606	0.010846	0.0209689	0.0202458
DTA_Vera	Ira26_chr3	3012778	3016318	197	0	3540	8540	26.2646	51.4051	0.52379	cc	22505	1427	1427	0	OG0000060	core	0	OG0000060	core	0	gc_low	Ira26_chr3_3012778_3016318	0.426523	1	1.96323	-1.96323	0.0739922	-0.000315465	0.41572	0.0108029	0.504736	0.0190539	18.0725	8.19218	58.5979	-7.19277	0.86843	0.00156961	2.72735	0.427655	0	0	25.4213	-25.4213	0.0313092	1398	2.23957e-05	DTA_Vera_group6563	singleton	0.0526316	1	3658370	3540	0	0.151645	young	98	63	125	100	34	37	84	117	67	96	54	106	187	75	60	90	0.87	RIPed	0	0	0	1395	42.7	3	493	282	197	103	9	36	27	Ira26	DTA	D_other	chr3	0.0738351	0.00645161	0.0258065	0.0193548
DTA_Vera	Ira26_chr3	426321	430324	197	0	4003	9003	9.78563	44.463	0.526989	cc	39431	21214	21214	0	OG0004890	core	0	OG0004890	core	0	gc_low	Ira26_chr3_426321_430324	0.41342	1	2.05768	-2.05768	0.0803746	0.00117047	0.413579	-0.00015876	0.501773	0.0252162	5.37563	4.41	54.2935	-9.83051	0.975903	0.0621918	2.78415	1.54285	0	0	38.6968	-38.6968	0.0281089	1398	2.01065e-05	DTA_Vera_group7112	singleton	0.0526316	1	3658370	4003	0	0.20887	young	102	69	120	105	22	43	87	115	58	83	52	112	214	72	46	84	1.03809	RIPed	0	0	0	1386	41.3	12	515	306	186	114	10	28	30	Ira26	DTA	D_other	chr3	0.0822511	0.00721501	0.020202	0.021645
DTA_Vera	Ira26_chr3	452087	455664	197	100	3577	8577	9.92188	73.4173	0.439224	cc	21764	331	331	1650	OG0004894	core	1650	OG0010653	accessory	18967	gc_low	Ira26_chr3_452087_455664	0.416486	0.99	2.9511	0.266903	0.0747665	0.00463267	0.421189	-0.00470279	0.495154	-0.0559303	7.22316	2.69872	59.199	14.2183	0.88194	0.0331542	2.518	0.00300082	0	0	38.2629	61.7371	0.0357049	1398	2.55399e-05	DTA_Vera_group7125	singleton	0.0526316	1	3658370	3577	3577	0.218884	young	94	52	135	106	28	38	78	113	64	91	59	105	203	72	47	94	0.915094	RIPed	0	0	0	1383	41.6	15	505	282	197	111	13	26	28	Ira26	DTA	D_other	chr3	0.0802603	0.00939986	0.0187997	0.0202458
DTA_Vera	Ira26_chr3	586526	590520	197	0	3994	8994	1.74561	51.0118	0.540784	cc	933	1035	933	0	OG0011273	accessory	0	OG0011273	accessory	0	gc_low	Ira26_chr3_586526_590520	0.424766	1	1.91906	-1.91906	0.117791	0.000234714	0.423239	0.00152649	0.515827	0.0249573	1.95097	-0.205358	57.6726	-6.6608	1.02375	-0.0041431	2.40593	0.564071	0	0	34.6721	-34.6721	0.0193448	1398	1.38375e-05	DTA_Vera_group7150	singleton	0.0526316	1	3658370	3994	0	0.228898	young	90	67	131	102	15	43	106	112	80	84	50	100	206	81	26	92	1.01961	RIPed	0	0	0	1389	42.5	3	196	181	7	165	2	9	2	Ira26	DTA	D_other	chr3	0.11879	0.00143988	0.00647948	0.00143988
DTA_Vera	Ira26_chr6	611252	614845	197	0	3593	8593	0	51.9725	0.510396	cc	51495	2160	2160	494	OG0010442	accessory	494	OG0010916	accessory	608	gc_low	Ira26_chr6_611252_614845	0.402448	1	2.695	1.98942e-06	0.0786838	6.17412e-08	0.402448	-2.60999e-08	0.510396	2.10264e-07	8.09197e-05	-8.09197e-05	51.9727	-0.000126052	0.971959	3.65769e-06	3.33499	1.1223e-05	0	0	0.000572122	-0.000572122	1e-06	1398	7.15308e-10	DTA_Vera_group10394	accessory	0.526316	10	2471476	3593	0	0.143777	young	100	72	130	107	29	35	77	116	69	82	51	99	211	68	43	97	0.971963	RIPed	0	0	0	1389	40.2	7	508	292	200	110	10	34	29	Ira26	DTA	D_other	chr6	0.0791937	0.00719942	0.024478	0.0208783
DTA_Vera	Ira26_chr7	804618	808230	197	100	3612	8612	19.6122	70.9475	0.486605	cc	3	43642	3	667	OG0013269	accessory	8351	OG0007970	core	667	gc_low	Ira26_chr7_804618_808230	0.410036	0.99	2.91728	-0.0922787	0.0813354	-0.00265157	0.399744	0.0102924	0.494395	-0.00779035	10.4956	9.11658	63.2773	7.67023	0.922868	0.00305834	2.03948	-1.43748	0	0	62.6453	37.3547	0.0351538	1398	2.51458e-05	DTA_Vera_group11454	singleton	0.0526316	1	2659099	3612	3612	0.144492	young	101	65	127	108	28	36	82	118	64	88	52	104	208	74	47	91	0.925926	RIPed	0	0	0	1395	41	3	501	290	197	110	9	36	27	Ira26	DTA	D_other	chr7	0.078853	0.00645161	0.0258065	0.0193548
DTA_Vera	Ira48_chr16	497769	501357	197	100	3588	8588	0	48.1136	0.511395	ac	9530	3842	3842	1197	OG0011411	accessory	1197	OG0013581	accessory	12715	gc_low	Ira48_chr16_497769_501357	0.37437	0.12	2.5831	0.494897	0.0858041	0.00575526	0.389173	-0.0148029	0.530349	-0.0189544	17.6076	-17.6076	49.9169	-1.80329	0.940833	-0.0241661	2.76034	0.824661	0	0	20.2954	79.7046	0.0418511	1398	2.99364e-05	DTA_Vera_group4193	accessory	0.157895	3	543404	3588	3588	0.155222	young	101	67	132	132	9	37	79	116	69	67	49	93	253	70	18	94	0.916667	RIPed	0	0	0	1389	37.4	7	538	320	202	128	11	24	29	Ira48	DTA	D_other	chr16	0.0921526	0.00791937	0.0172786	0.0208783
DTA_Vera	Ira48_chr4	196305	199911	197	0	3606	8606	19.8582	47.9317	0.527189	cc	4449	18682	4449	0	OG0014520	singleton	0	OG0014520	singleton	0	gc_low	Ira48_chr4_196305_199911	0.416847	1	1.88444	-1.88444	0.0685638	0.00153636	0.425032	-0.00818481	0.504036	0.0231527	12.6473	7.21094	57.3548	-9.42316	0.79812	0.11188	2.76949	0.87851	0	0	20.1595	-20.1595	0.0461777	1398	3.30313e-05	DTA_Vera_group8288	singleton	0.0526316	1	3013063	3606	0	0.147353	young	100	62	133	100	34	39	79	111	70	92	47	106	191	70	56	96	0.91	RIPed	0	0	0	1389	41.7	7	498	282	200	98	10	36	29	Ira48	DTA	D_other	chr4	0.0705544	0.00719942	0.0259179	0.0208783
DTA_Vera	Ira48_chr4	2519929	2523290	197	100	3361	8361	0	92.6683	0.438425	cc	22	614	22	14670	OG0006398	core	50780	OG0006399	core	14670	gc_low	Ira48_chr4_2519929_2523290	0.408237	1	3.69846	0.467544	0.0801898	-7.5358e-05	0.411871	-0.00363417	0.448307	-0.00988205	0.86638	-0.86638	71.2027	21.4657	1.00268	0.063991	1.93856	-0.576563	0	0	90.0298	9.97018	0.0196376	1398	1.40469e-05	DTA_Vera_group8085	accessory	0.210526	4	3013063	3361	3361	0.211016	young	104	73	122	105	28	43	83	115	56	82	50	107	217	71	40	85	1.06667	RIPed	0	0	0	1384	40.8	14	509	298	186	112	10	29	30	Ira48	DTA	D_other	chr4	0.0809249	0.00722543	0.0209538	0.0216763
DTA_Vera	Ira48_chr6	1920184	1923840	197	0	3656	8656	14.2329	48.2671	0.516393	cc	16697	8102	8102	0	OG0010919	accessory	0	OG0010919	accessory	0	gc_low	Ira48_chr6_1920184_1923840	0.416127	1	1.63553	-1.63553	0.0688042	0.00129593	0.423095	-0.00696764	0.512409	0.00398422	13.2599	0.97296	53.7903	-5.52315	0.837171	0.112829	3.29536	0.613644	0	0	12.4797	-12.4797	0.040607	1398	2.90465e-05	DTA_Vera_group10700	singleton	0.0526316	1	2494635	3656	0	0.148069	young	100	69	128	100	33	36	82	116	69	89	48	104	195	73	52	92	0.95	RIPed	0	0	0	1389	41.6	7	496	283	197	98	10	39	29	Ira48	DTA	D_other	chr6	0.0705544	0.00719942	0.0280777	0.0208783
DTA_Vera	Ira48_chr6	699981	703574	197	0	3593	8593	0	51.9725	0.510396	cc	51489	2160	2160	494	OG0010442	accessory	494	OG0010916	accessory	608	gc_low	Ira48_chr6_699981_703574	0.402448	1	2.695	1.98942e-06	0.0786838	6.17412e-08	0.402448	-2.60999e-08	0.510396	2.10264e-07	8.09197e-05	-8.09197e-05	51.9727	-0.000126052	0.971959	3.65769e-06	3.33499	1.1223e-05	0	0	0.000572122	-0.000572122	1e-06	1398	7.15308e-10	DTA_Vera_group10394	accessory	0.526316	10	2494635	3593	0	0.143777	young	100	72	130	107	29	35	77	116	69	82	51	99	211	68	43	97	0.971963	RIPed	0	0	0	1389	40.2	7	508	292	200	110	10	34	29	Ira48	DTA	D_other	chr6	0.0791937	0.00719942	0.024478	0.0208783
DTA_Vera	Ira48_chr8	1972126	1976129	197	0	4003	9003	0	46.2401	0.534586	cc	2888	27	27	205	OG0012790	accessory	205	OG0008836	core	24990	gc_low	Ira48_chr8_1972126_1976129	0.410534	1	2.19333	0.120672	0.0826287	0.000346969	0.408654	0.00187972	0.51186	0.0227263	5.77299	-5.77299	51.7544	-5.51431	0.966349	0.0336513	2.43197	-0.984973	0	0	30.3774	-30.3774	0.0174872	1398	1.25088e-05	DTA_Vera_group11813	singleton	0.0526316	1	2400776	4003	0	0.205293	young	103	73	121	109	28	43	87	115	57	86	51	101	218	71	36	85	1	RIPed	0	0	0	1386	41.1	12	507	298	186	116	10	27	30	Ira48	DTA	D_other	chr8	0.0836941	0.00721501	0.0194805	0.021645
DTA_Vera	Ira48_chr9	1774515	1778526	197	100	4011	9011	10.6758	44.5123	0.385846	cc	4369	5224	4369	1539	OG0009355	core	5764	OG0009356	core	1539	gc_low	Ira48_chr9_1774515_1778526	0.443723	0.99	1.74799	1.44001	0.0659105	-0.000102219	0.446202	-0.00247877	0.491856	-0.10601	14.664	-3.98814	51.7329	-7.22063	0.839792	0.071319	2.87973	0.760273	0	0	23.5045	76.4955	0.0322156	1398	2.3044e-05	DTA_Vera_group12799	singleton	0.0526316	1	1967252	4011	4011	0.214592	young	103	68	120	90	49	48	87	110	57	105	52	106	172	73	61	83	0.911111	RIPed	0	0	0	1386	44.4	12	481	272	186	92	11	33	30	Ira48	DTA	D_other	chr9	0.0663781	0.00793651	0.0238095	0.021645
DTA_Vera	Isr_chr13	73227	76811	197	91.3225	3584	8584	19.979	70.6431	0.489604	cc	59	43186	59	440	OG0000389	core	24314	OG0003502	core	440	gc_low	Isr_chr13_73227_76811	0.399132	1	3.10125	-0.457254	0.0824364	0.00196995	0.405007	-0.00587463	0.498005	-0.00840082	7.39895	12.5801	61.6333	9.00976	0.931597	-0.0163427	1.77474	0.00325627	0	0	59.4394	31.8832	0.0274618	1398	1.96436e-05	DTA_Vera_group3192	singleton	0.0526316	1	1169095	3584	3273	0.216023	young	95	58	135	118	23	38	78	113	64	80	58	98	226	72	29	94	0.915254	RIPed	0	0	0	1383	39.9	15	517	294	197	118	13	20	28	Isr	DTA	D_other	chr13	0.0853218	0.00939986	0.0144613	0.0202458
DTA_Vera	Isr_chr19	279868	283876	197	100	4008	9008	0	50.1554	0.536985	ac	1982	7832	1982	882	OG0012804	accessory	58219	OG0011420	accessory	882	gc_low	Isr_chr19_279868_283876	0.397989	0.84	2.84224	0.103762	0.132406	-0.0015048	0.40621	-0.00822121	0.492785	0.0442005	2.07221	-2.07221	63.2227	-13.0672	1.08322	0.00607123	2.2035	1.0935	0	0	89.7515	10.2485	0.037684	1398	2.69556e-05	DTA_Vera_group4729	singleton	0.0588235	1	680207	4008	4008	0.238913	young	92	70	134	112	12	41	94	113	71	74	48	101	234	74	18	101	1.08929	RIPed	0	0	0	1392	39.8	0	212	206	1	183	2	4	0	Isr	DTA	D_other	chr19	0.131466	0.00143678	0.00287356	0
DTA_Vera	Isr_chr19	590172	593840	197	100	3668	8668	0	63.3249	0.502399	ac	23	10933	23	119	OG0011550	accessory	6722	OG0013583	accessory	119	gc_low	Isr_chr19_590172_593840	0.406609	0.67	2.5803	-0.5013	0.131765	0.00342807	0.408349	-0.00173982	0.490766	0.0116325	1.75247	-1.75247	67.4343	-4.10942	1.09169	-0.00160375	1.61744	-0.237443	0	0	91.0673	8.93266	0.0093907	1398	6.71724e-06	DTA_Vera_group4842	accessory	0.176471	3	680207	3668	3668	0.233906	young	87	68	134	111	7	43	104	109	75	73	49	106	232	78	16	97	1.09009	RIPed	0	0	0	1392	40.7	0	197	192	0	189	0	2	1	Isr	DTA	D_other	chr19	0.135776	0	0.00143678	0.000718391
DTA_Vera	Isr_chr2	3226590	3230567	197	100	3977	8977	0	99.4542	0.42563	cc	6	45	6	6533	OG0010633	accessory	20723	OG0014575	singleton	6533	gc_low	Isr_chr2_3226590_3230567	0.411638	0.67	2.5803	1.2347	0.131765	-0.00730154	0.408349	0.00328918	0.490766	-0.0651365	1.75247	-1.75247	67.4343	32.0199	1.09169	0.0636463	1.61744	-0.772443	0	0	91.0673	8.93266	0.038767	1398	2.77303e-05	DTA_Vera_group5972	singleton	0.0526316	1	3834029	3977	3977	0.23319	young	87	68	136	103	11	41	100	113	75	77	46	110	222	78	26	96	1.15534	RIPed	0	0	0	1392	41.2	0	193	187	1	174	0	3	0	Isr	DTA	D_other	chr2	0.125	0	0.00215517	0
DTA_Vera	Isr_chr2	3588819	3591414	197	93.025	2595	7595	0	67.0836	0.494002	cc	3336	1	1	1065	OG0009754	accessory	1065	OG0004757	core	85365	gc_low	Isr_chr2_3588819_3591414	0.385281	0.99	2.85609	0.171913	0.0876824	0.00316169	0.388151	-0.00286946	0.502875	-0.00887259	6.75027	-6.75027	60.7784	6.30523	0.951413	0.0170908	2.32013	-2.01913	0	0	84.5676	8.45743	0.0265375	1398	1.89824e-05	DTA_Vera_group6096	singleton	0.0526316	1	3834029	2595	2414	0.20887	young	104	71	120	127	12	42	86	116	56	72	49	100	250	71	22	86	0.968504	RIPed	0	0	0	1386	38.5	12	529	318	188	127	10	26	30	Isr	DTA	D_other	chr2	0.0916306	0.00721501	0.018759	0.021645
DTA_Vera	Isr_chr2	3818770	3822749	197	0	3979	8979	0	48.903	0.526389	cc	63	5626	63	296	OG0000419	accessory	296	OG0000419	accessory	373	gc_low	Isr_chr2_3818770_3822749	0.447557	1	2.80165	-0.328651	0.110656	-0.0112283	0.435003	0.0125537	0.510088	0.0163009	8.01728	-8.01728	58.8957	-9.99272	1.05467	-0.0209665	2.38304	-0.577036	0	0	29.3211	-29.3211	0.0390674	1398	2.79452e-05	DTA_Vera_group6157	accessory	0.157895	3	3834029	3979	0	0.23176	young	82	69	134	89	31	49	104	106	80	91	55	106	181	80	40	92	1.03371	RIPed	0	0	0	1392	44.8	0	168	156	7	139	2	9	2	Isr	DTA	D_other	chr2	0.0998563	0.00143678	0.00646552	0.00143678
DTA_Vera	Isr_chr20	138274	140437	197	0	2163	7163	0	64.7075	0.490204	ac	15	3929	15	4825	OG0011706	accessory	4825	OG0011707	accessory	6800	gc_low	Isr_chr20_138274_140437	0.393531	0.05	3.15231	0.531686	0.0857832	-0.00638402	0.387098	0.00643323	0.489875	0.000329223	7.68424	-7.68424	60.1372	4.57028	0.923101	0.107511	2.39576	-1.19176	0	0	51.6689	-51.6689	0.0160827	1398	1.15041e-05	DTA_Vera_group6407	accessory	0.117647	2	579803	2163	0	0.34907	young	80	60	102	98	14	37	69	89	47	59	45	78	199	52	13	70	1.03061	RIPed	0	0	0	1113	39.4	282	684	258	136	111	8	24	24	Isr	DTA	D_other	chr20	0.0997305	0.00718778	0.0215633	0.0215633
DTA_Vera	Isr_chr20	275903	279607	197	0	3704	8704	0	52.0106	0.530788	ac	2339	735	735	5260	OG0011254	accessory	5260	OG0010645	accessory	17170	gc_low	Isr_chr20_275903_279607	0.422222	0.95	2.84465	0.876345	0.0773236	-0.00293166	0.41003	0.0121921	0.516584	0.0142038	12.6587	-12.6587	56.0522	-4.04166	0.8829	0.000595379	2.91784	-0.0508388	0	0	23.6067	-23.6067	0.031576	1398	2.25865e-05	DTA_Vera_group6311	accessory	0.176471	3	579803	3704	0	0.143062	young	96	65	126	103	31	40	85	114	69	88	53	109	194	76	55	89	0.883495	RIPed	0	0	0	1395	42.2	3	492	281	197	104	10	36	27	Isr	DTA	D_other	chr20	0.074552	0.00716846	0.0258065	0.0193548
DTA_Vera	Isr_chr21	320738	324741	197	100	4003	9003	8.53049	44.463	0.529988	ac	12612	2812	2812	886	OG0012869	accessory	886	OG0012515	accessory	17829	gc_low	Isr_chr21_320738_324741	0.379509	0.05	3.1355	-0.1875	0.0850113	0.0115552	0.384029	-0.00451984	0.499104	0.0308839	13.1929	-4.66245	55.1243	-10.6614	0.807073	0.16985	2.71621	0.732786	0	0	68.634	31.366	0.0189474	1398	1.35532e-05	DTA_Vera_group6433	singleton	0.0714286	1	457132	4003	4003	0.213877	young	105	77	120	130	14	42	84	116	56	67	51	95	257	70	14	86	0.976923	RIPed	0	0	0	1386	38	12	533	324	186	135	10	24	31	Isr	DTA	D_other	chr21	0.0974026	0.00721501	0.017316	0.0223665
DTA_Vera	Isr_chr21	65961	69590	197	0	3629	8629	0	50.8402	0.52419	ac	271	13	13	419	OG0014577	singleton	419	OG0012720	accessory	955	gc_low	Isr_chr21_65961_69590	0.387814	0.42	2.85113	-0.228133	0.0872502	-0.000697993	0.38694	0.000873648	0.48908	0.0351098	2.38813	-2.38813	56.4794	-5.63924	0.956168	0.0438324	2.01988	-0.873885	0	0	53.7697	-53.7697	0.0294068	1398	2.10349e-05	DTA_Vera_group6458	accessory	0.142857	2	457132	3629	0	0.140916	young	102	74	128	119	17	35	82	119	66	72	51	99	238	71	27	93	1	RIPed	0	0	0	1395	38.8	3	515	304	197	121	9	30	27	Isr	DTA	D_other	chr21	0.0867384	0.00645161	0.0215054	0.0193548
DTA_Vera	Isr_chr4	2490972	2493249	197	100	2277	7277	0	40.841	0.466413	cc	4582	1458	1458	14965	OG0012333	accessory	23685	OG0006399	core	14965	gc_low	Isr_chr4_2490972_2493249	0.408795	1	4.17498	1.98749e-05	0.0786839	-1.08023e-07	0.408795	-1.827e-07	0.466412	1.31478e-06	2.64337e-05	-2.64337e-05	40.8424	-0.00141	1.01042	1.25848e-06	3.16393	6.47799e-05	0	0	99.9997	0.000287573	1e-06	1398	7.15308e-10	DTA_Vera_group8085	accessory	0.210526	4	2895233	2277	2277	0.2897	young	91	58	112	96	21	37	72	102	51	78	47	94	193	59	39	77	1.01042	RIPed	0	0	0	1228	40.9	167	603	273	155	110	8	29	28	Isr	DTA	D_other	chr4	0.0895766	0.00651466	0.0236156	0.0228013
DTA_Vera	Isr_chr4	353890	357893	197	100	4003	9003	0	62.1015	0.413235	cc	913	2680	913	3937	OG0013137	accessory	111600	OG0005786	core	3937	gc_low	Isr_chr4_353890_357893	0.437951	0.91	3.02474	0.57026	0.0726037	-0.00608013	0.427649	0.0103024	0.469256	-0.0560206	1.7776	-1.7776	60.9942	1.10735	0.89938	-0.10938	2.7734	0.187597	0	0	77.2442	22.7558	0.0326693	1398	2.33686e-05	DTA_Vera_group7866	singleton	0.0526316	1	2895233	4003	4003	0.211731	young	101	67	116	100	45	46	86	112	59	103	56	99	179	73	59	83	0.79	RIPed	0	0	0	1386	43.8	12	485	276	186	93	10	31	30	Isr	DTA	D_other	chr4	0.0670996	0.00721501	0.0223665	0.021645
DTA_Vera	Isr_chr5	770693	773532	197	100	2839	7839	19.2116	68.1082	0.479208	cc	51342	4929	4929	532	OG0006649	core	532	OG0006650	core	40065	gc_low	Isr_chr5_770693_773532	0.383215	1	2.69453	0.0324725	0.0866744	-0.00655999	0.388558	-0.00534259	0.500874	-0.0216661	8.97758	10.2341	60.2443	7.86385	0.956307	0.00797837	2.70681	0.986188	0	0	78.1846	21.8154	0.0271241	1398	1.94021e-05	DTA_Vera_group9197	singleton	0.0526316	1	2931901	2839	2839	0.273963	young	97	64	113	112	18	38	72	109	51	70	34	91	220	65	27	80	0.964286	RIPed	0	0	0	1263	38.3	130	584	282	166	112	9	24	29	Isr	DTA	D_other	chr5	0.0886777	0.00712589	0.0190024	0.0229612
DTA_Vera	Isr_chr6	634896	638506	197	0	3610	8610	0	47.9094	0.530188	cc	13058	5841	5841	51	OG0014593	singleton	457	OG0013105	accessory	51	gc_low	Isr_chr6_634896_638506	0.401008	1	2.22748	-0.511484	0.0788269	0.000572264	0.401335	-0.000327275	0.512706	0.0174818	12.9223	-12.9223	54.3432	-6.43375	0.930346	0.0332907	3.01932	0.74768	0	0	21.975	-21.975	0.0305456	1398	2.18495e-05	DTA_Vera_group10370	singleton	0.0526316	1	2564061	3610	0	0.1402	young	100	68	132	110	25	37	80	114	69	82	49	100	216	69	39	96	0.963636	RIPed	0	0	0	1389	40.1	7	503	287	200	111	10	35	29	Isr	DTA	D_other	chr6	0.0799136	0.00719942	0.025198	0.0208783
DTA_Vera	Ken_chr10	1451463	1453820	197	100	2357	7357	6.36129	89.8192	0.441024	cc	428	26	26	1183	OG0000009	accessory	1183	OG0000115	core	1833	gc_low	Ken_chr10_1451463_1453820	0.399711	0.42	2.71036	0.362639	0.0871814	-0.00205981	0.393348	0.00636305	0.483494	-0.0424704	11.5261	-5.16481	68.2287	21.5905	0.982765	0.0172347	2.07478	-0.643778	0	0	75.4505	24.5495	0.0288811	1398	2.06588e-05	DTA_Vera_group1687	singleton	0.0526316	1	1868491	2357	2357	0.205293	young	103	72	121	116	20	43	86	115	57	79	51	102	232	70	31	86	1	RIPed	0	0	0	1386	40	12	516	307	186	119	10	27	30	Ken	DTA	D_other	chr10	0.0858586	0.00721501	0.0194805	0.021645
DTA_Vera	Ken_chr10	1755849	1759070	197	95.312	3221	8221	0	64.688	0.489604	cc	8152	404	404	1170	OG0009570	accessory	1170	OG0009571	accessory	24074	gc_low	Ken_chr10_1755849_1759070	0.421356	1	2.61755	0.451453	0.0746004	0.0019375	0.426351	-0.00499535	0.491013	-0.00140879	3.26961	-3.26961	60.5864	4.1016	0.944881	0.0451189	2.55577	0.0512345	0	0	61.7462	33.5659	0.0302769	1398	2.16573e-05	DTA_Vera_group2017	accessory	0.157895	3	1868491	3221	3070	0.205293	young	108	72	117	100	35	43	86	115	55	93	52	104	199	71	49	85	0.99	RIPed	0	0	0	1386	42.1	12	503	294	186	107	10	30	31	Ken	DTA	D_other	chr10	0.0772006	0.00721501	0.021645	0.0223665
DTA_Vera	Ken_chr13	982557	986189	197	100	3632	8632	0	62.164	0.478409	cc	306	425	306	368	OG0012302	accessory	4767	OG0011034	accessory	368	gc_low	Ken_chr13_982557_986189	0.407328	0.84	2.84224	-0.275238	0.132406	0.000641118	0.40621	0.00111779	0.492785	-0.0143755	2.07221	-2.07221	63.2227	-1.05862	1.08322	0.0360512	2.2035	0.283496	0	0	89.7515	10.2485	0.0140593	1398	1.00567e-05	DTA_Vera_group3533	accessory	0.263158	5	1187600	3632	3632	0.233906	young	88	68	135	109	7	42	103	111	75	73	48	108	231	79	18	94	1.11927	RIPed	0	0	0	1392	40.7	0	197	191	1	186	0	2	0	Ken	DTA	D_other	chr13	0.133621	0	0.00143678	0
DTA_Vera	Ken_chr13	988470	991119	197	0	2649	7649	0	87.7762	0.490604	cc	172	26	26	1424	OG0011034	accessory	1424	OG0012938	accessory	8751	gc_low	Ken_chr13_988470_991119	0.420824	1	2.84008	0.313926	0.0724889	0.0011878	0.430532	-0.0097081	0.514452	-0.0238478	1.51453	-1.51453	65.4909	22.2853	0.844949	0.00266985	2.33416	-0.90316	0	0	0.385205	-0.385205	0.040665	1398	2.9088e-05	DTA_Vera_group3533	accessory	0.263158	5	1187600	2649	0	0.219599	young	94	52	137	105	37	44	76	107	65	94	56	103	194	70	49	96	0.847619	RIPed	0	0	0	1383	42.1	15	506	283	197	103	13	27	28	Ken	DTA	D_other	chr13	0.0744758	0.00939986	0.0195228	0.0202458
DTA_Vera	Ken_chr16	207717	209408	197	100	1691	6691	0	92.8411	0.461216	ac	80	28	28	7555	OG0003786	core	17344	OG0009685	accessory	7555	gc_low	Ken_chr16_207717_209408	0.397527	0.93	3.3179	0.560102	0.0823788	-0.012994	0.398549	-0.00102223	0.496669	-0.0354531	9.92855	-9.92855	62.8552	29.9859	0.915755	-0.12194	2.24301	-0.781004	0	0	76.0005	23.9995	0.0314549	1398	2.24999e-05	DTA_Vera_group4275	singleton	0.0526316	1	640844	1691	1691	0.346924	young	83	43	100	97	18	33	62	94	50	67	43	83	174	60	38	83	0.793814	RIPed	0	0	0	1132	39.8	258	654	243	150	97	12	23	23	Ken	DTA	D_other	chr16	0.0856891	0.0106007	0.020318	0.020318
DTA_Vera	Ken_chr2	1471203	1474768	197	100	3565	8565	0	81.9031	0.421431	cc	887	2	2	8112	OG0004165	core	21660	OG0004166	core	8112	gc_low	Ken_chr2_1471203_1474768	0.399855	0.98	3.3885	0.520499	0.085278	0.00198955	0.399141	0.000714305	0.494366	-0.0729345	6.21977	-6.21977	60.4533	21.4498	0.943739	0.038717	2.05649	-1.57949	0	0	53.2249	46.7751	0.0344968	1398	2.46758e-05	DTA_Vera_group5444	singleton	0.0526316	1	3705237	3565	3565	0.22103	young	96	62	133	114	22	40	78	112	63	76	60	102	226	70	30	95	0.982456	RIPed	0	0	0	1383	40	15	523	300	197	122	13	23	29	Ken	DTA	D_other	chr2	0.088214	0.00939986	0.0166305	0.0209689
DTA_Vera	Ken_chr6	1871392	1873801	197	100	2409	7409	22.6211	66.2572	0.462215	cc	4042	14575	4042	474	OG0010451	accessory	70739	OG0007643	core	474	gc_low	Ken_chr6_1871392_1873801	0.398674	1	2.79415	-0.117151	0.0859247	-0.000803121	0.398753	-7.88014e-05	0.46544	-0.00322535	20.3755	2.24568	69.44	-3.1828	0.997089	-0.00570949	3.12196	0.485042	0	0	99.6725	0.327488	0.00491212	1398	3.51368e-06	DTA_Vera_group10655	accessory	0.368421	7	2469652	2409	2409	0.220315	young	99	67	121	116	16	42	85	111	57	77	49	103	231	68	31	82	0.991379	RIPed	0	0	0	1357	39.9	41	540	304	184	119	10	26	28	Ken	DTA	D_other	chr6	0.0876934	0.0073692	0.0191599	0.0206337
DTA_Vera	Ken_chr6	2037120	2041123	197	0	4003	9003	5.22048	52.7713	0.522591	cc	532	806	532	1225	OG0010452	accessory	1225	OG0007673	core	3221	gc_low	Ken_chr6_2037120_2041123	0.388167	0.99	2.49641	0.591592	0.0878679	0.00440678	0.393993	-0.00582642	0.508289	0.0143016	10.2651	-5.04458	53.4768	-0.705517	0.941206	0.0425336	2.97787	-0.250866	0	0	42.9069	-42.9069	0.0345771	1398	2.47333e-05	DTA_Vera_group10758	singleton	0.0526316	1	2469652	4003	0	0.207439	young	104	75	123	123	21	43	84	114	56	73	48	98	244	71	20	87	0.98374	RIPed	0	0	0	1386	38.8	12	527	317	187	129	9	27	29	Ken	DTA	D_other	chr6	0.0930736	0.00649351	0.0194805	0.0209235
DTA_Vera	Ken_chr7	1903726	1907382	197	0	3656	8656	0	48.2671	0.52499	cc	54237	140597	54237	3344	OG0011462	accessory	4179	OG0008245	core	3344	gc_low	Ken_chr7_1903726_1907382	0.450684	0.97	3.05095	0.473046	0.0550766	-0.000713243	0.450696	-1.22976e-05	0.523003	0.00198684	2.35232	-2.35232	51.7281	-3.461	0.644107	0.0377112	4.18757	0.546431	0	0	1.54139	-1.54139	0.0106076	1398	7.58771e-06	DTA_Vera_group11620	singleton	0.0526316	1	2578120	3656	0	0.162375	young	100	62	123	88	57	45	82	107	68	108	54	104	148	76	75	89	0.681818	RIPed	0	0	0	1389	45.1	7	464	251	197	76	10	43	28	Ken	DTA	D_other	chr7	0.0547156	0.00719942	0.0309575	0.0201584
DTA_Vera	Ken_chr9	544104	548075	197	0	3971	8971	28.0125	44.2649	0.542583	cc	10588	31463	10588	505	OG0000510	core	505	OG0008970	core	1685	gc_moderate	Ken_chr9_544104_548075	0.423851	1	2.99187	-0.287872	0.121703	0.00132996	0.423473	0.000377613	0.501143	0.0414398	10.6839	17.3286	63.4964	-19.2315	1.09318	0.0802882	2.48439	1.54061	0	0	53.2241	-53.2241	0.0226616	1398	1.621e-05	DTA_Vera_group12444	singleton	0.0526316	1	2301375	3971	0	0.230329	young	84	66	139	98	13	43	104	110	78	81	50	111	213	79	27	93	1.17347	RIPed	0	0	0	1392	42.4	0	199	186	8	172	2	10	2	Ken	DTA	D_other	chr9	0.123563	0.00143678	0.00718391	0.00143678
DTA_Vera	Ore_chr1	494840	497750	197	100	2910	7910	6.47282	64.3616	0.491803	cc	7913	279	279	0	OG0000201	core	0	OG0000201	core	0	gc_low	Ore_chr1_494840_497750	0.379388	0.77	2.45482	-2.45482	0.0876978	0.00243092	0.389739	-0.0103514	0.505873	-0.0140703	7.49594	-1.02312	57.8174	6.5442	0.960301	-0.00908154	2.77923	-0.332234	0	0	70.9006	29.0994	0.034681	1398	2.48076e-05	DTA_Vera_group43	singleton	0.0526316	1	6376211	2910	2910	0.240343	young	103	68	118	123	14	38	79	112	55	69	43	97	240	68	24	86	0.951219	RIPed	0	0	0	1339	37.9	54	553	311	182	126	9	25	30	Ore	DTA	D_other	chr1	0.0941001	0.00672143	0.0186707	0.0224048
DTA_Vera	Ore_chr12	1133829	1137829	197	0	4000	9000	16.9111	44.4444	0.55078	cc	44847	59701	44847	0	OG0000096	singleton	0	OG0000096	singleton	0	gc_low	Ore_chr12_1133829_1137829	0.507215	0.99	0.00469857	-0.00469857	0.0308235	0.00780315	0.518652	-0.0114367	0.538678	0.0121021	13.4824	3.42871	44.7862	-0.341733	-0.103726	0.220609	3.8406	0.811398	0.67	-0.67	0.0234037	-0.0234037	0.0324161	1398	2.31875e-05	DTA_Vera_group3021	singleton	0.0526316	1	1571369	4000	0	0.247496	young	82	68	105	77	86	63	89	95	78	118	67	106	86	84	108	72	0.116883	RIPed	0	0	0	1386	50.7	12	425	216	186	54	11	44	28	Ore	DTA	D_other	chr12	0.038961	0.00793651	0.031746	0.020202
