## Supplementary Table for "Recent transposable element bursts triggered by insertions near genes in a fungal pathogen" (part 2 of 3)

### Sheet: Table S2 (continued)
Supplementary Table S2: Metadata for all TE insertion loci. Includes TE family, information about isolates of origin, position in the genome, niche and TE sequence characteristics.
DTA_Vera	Ore_chr12	215128	217950	197	100	2822	7822	0	67.8855	0.497201	cc	13	8040	13	428	OG0009629	accessory	17937	OG0010280	accessory	428	gc_low	Ore_chr12_215128_217950	0.442353	1	2.632	-1.34737e-06	0.078684	-1.89307e-07	0.442353	4.91222e-08	0.497701	-0.000500068	8.73394e-06	-8.73394e-06	67.8854	5.7209e-05	0.79762	-1.49719e-06	1.14601	-6.24863e-06	0	0	52.7816	47.2184	1e-06	1398	7.15308e-10	DTA_Vera_group2865	accessory	0.105263	2	1571369	2822	2822	0.30329	young	82	54	119	84	28	45	86	99	77	86	41	100	151	73	59	87	0.797619	RIPed	0	0	0	1275	44.2	112	254	135	7	110	1	11	3	Ore	DTA	D_other	chr12	0.0862745	0.000784314	0.00862745	0.00235294
DTA_Vera	Ore_chr13	227189	230845	197	0	3656	8656	0	48.1285	0.52619	cc	13	55177	13	0	OG0000096_OG0000096	singleton	0	OG0000096_OG0000096	singleton	0	gc_low	Ore_chr13_227189_230845	0.50252	0.61	0.178319	-0.178319	0.0375585	-0.00179313	0.499773	0.00274679	0.519718	0.00647158	3.86671	-3.86671	57.5351	-9.4066	0.00899522	-0.0343117	2.30928	-1.16328	0.98	0.02	0.0136632	-0.0136632	0.0198063	1398	1.41676e-05	DTA_Vera_group3344	singleton	0.0526316	1	1157335	3656	0	0.189556	young	77	62	114	79	87	58	83	94	91	114	63	107	77	88	115	77	-0.0253165	notRIPped	0	0	0	1389	50.3	7	432	219	197	50	15	51	29	Ore	DTA	D_other	chr13	0.0359971	0.0107991	0.0367171	0.0208783
DTA_Vera	Ore_chr16	511669	515638	197	0	3969	8969	0	72.0036	0.502799	ac	12	3854	12	1314	OG0010315	accessory	7079	OG0009687	accessory	1314	gc_low	Ore_chr16_511669_515638	0.416847	0	3.11899	8.73527e-06	0.0751073	1.39677e-08	0.416847	4.15498e-08	0.506698	-0.00389851	0.000146553	-0.000146553	60.0025	12.0011	0.873786	4.57956e-08	2.321	-1.207	0	0	0.000332773	-0.000332773	1e-06	1398	7.15308e-10	DTA_Vera_group4193	accessory	0.157895	3	590739	3969	0	0.148784	young	95	70	130	103	35	38	80	113	75	88	50	99	193	70	52	95	0.873786	RIPed	0	0	0	1389	41.7	7	503	287	200	105	11	37	29	Ore	DTA	D_other	chr16	0.0755939	0.00791937	0.0266379	0.0208783
DTA_Vera	Ore_chr17	327699	331355	197	0	3656	8656	0	93.3803	0.511395	ac	13	6	6	3313	OG0010847	accessory	12481	OG0010848	accessory	3313	gc_low	Ore_chr17_327699_331355	0.492441	0.06	2.42849	1.09151	0.0408645	-0.00152258	0.489352	0.00308917	0.516412	-0.00501667	0.650201	-0.650201	77.4489	15.9314	0.141372	-0.0302611	1.70475	-0.859747	0	0	0.186076	-0.186076	0.0150078	1398	1.07352e-05	DTA_Vera_group4287	singleton	0.0625	1	647908	3656	0	0.183119	young	74	61	116	81	74	54	82	98	94	113	61	107	90	80	116	85	0.111111	RIPed	0	0	0	1389	49.2	7	441	228	197	55	14	49	28	Ore	DTA	D_other	chr17	0.0395968	0.0100792	0.0352772	0.0201584
DTA_Vera	Ore_chr19	248930	252585	197	0	3655	8655	0	60.0578	0.52399	ac	40704	1480	1480	0	OG0000096	singleton	0	OG0000096	singleton	0	gc_low	Ore_chr19_248930_252585	0.50396	0.11	0.288823	-0.288823	0.0373835	-0.00161811	0.500105	0.00385451	0.519457	0.00453289	2.18242	-2.18242	60.1593	-0.101545	-0.00225796	-0.0483749	2.51358	0.657416	0.98	0.02	0.0221303	-0.0221303	0.0153575	1398	1.09853e-05	DTA_Vera_group4689	accessory	0.235294	4	529522	3655	0	0.187411	young	75	61	113	79	85	57	83	95	93	115	64	107	75	87	119	78	-0.0506329	notRIPped	0	0	0	1389	50.4	7	432	219	197	50	15	49	28	Ore	DTA	D_other	chr19	0.0359971	0.0107991	0.0352772	0.0201584
DTA_Vera	Ore_chr2	3989989	3993610	197	0	3621	8621	0	48.3703	0.523591	cc	3291	9275	3291	47	OG0009759	accessory	1157	OG0010871	accessory	47	gc_low	Ore_chr2_3989989_3993610	0.424373	1	2.78361	-1.10261	0.0665644	0.00138986	0.423367	0.00100601	0.506429	0.0171616	7.79658	-7.79658	61.1802	-12.8099	0.830584	-0.00880155	2.67667	0.840329	0	0	8.39365	-8.39365	0.0539963	1398	3.86239e-05	DTA_Vera_group6157	accessory	0.157895	3	4029628	3621	0	0.143777	young	101	61	126	101	38	37	79	117	66	102	52	101	184	70	64	94	0.821782	RIPed	0	0	0	1395	42.4	3	481	271	196	95	10	35	28	Ore	DTA	D_other	chr2	0.0681004	0.00716846	0.0250896	0.0200717
DTA_Vera	Ore_chr21	208048	211704	197	0	3656	8656	0	67.0055	0.494002	ac	9225	879	879	0	OG0012913_OG0000096	singleton	0	OG0012913_OG0000096	singleton	0	gc_low	Ore_chr21_208048_211704	0.50396	0.02	0.575592	-0.575592	0.0380631	-0.00158237	0.498388	0.00557212	0.516676	-0.022674	1.40837	-1.40837	63.2783	3.72729	0.0110299	-0.11103	2.39297	0.551026	0.93	0.07	0.044103	-0.044103	0.030407	1398	2.17504e-05	DTA_Vera_group6458	accessory	0.142857	2	508732	3656	0	0.191702	young	73	66	110	80	89	58	80	94	95	111	67	105	72	86	121	79	-0.1	notRIPped	0	0	0	1389	50.4	7	430	217	197	51	14	53	28	Ore	DTA	D_other	chr21	0.0367171	0.0100792	0.038157	0.0201584
DTA_Vera	Ore_chr3	3677657	3681657	197	0	4000	9000	0	47.4556	0.542183	cc	469	9187	469	0	OG0000096	accessory	0	OG0000096	accessory	0	gc_low	Ore_chr3_3677657_3681657	0.533911	1	0.000580465	-0.000580465	0.0243702	0.00066555	0.531637	0.00227433	0.541753	0.00043033	1.66563	-1.66563	45.2335	2.22206	-0.321093	-0.0425432	3.41392	-0.741919	1	0	0.00289131	-0.00289131	0.0103887	1398	7.43109e-06	DTA_Vera_group6983	singleton	0.0526316	1	3793727	4000	0	0.26681	young	68	68	97	77	101	72	89	86	92	118	75	106	49	90	130	66	-0.363636	notRIPped	0	0	0	1386	53.4	12	403	194	186	35	13	50	27	Ore	DTA	D_other	chr3	0.0252525	0.00937951	0.036075	0.0194805
DTA_Vera	Ore_chr3	521200	524839	197	0	3639	8639	9.28348	65.0307	0.489604	cc	12919	966	966	1699	OG0000429	core	1699	OG0004922	core	8120	gc_low	Ore_chr3_521200_524839	0.412186	1	2.43456	0.795438	0.0713611	0.00374621	0.417077	-0.00489059	0.49822	-0.00861572	15.4744	-6.19095	61.5584	3.47225	0.845772	-0.0017348	2.57767	0.407333	0	0	20.3822	-20.3822	0.0497456	1398	3.55834e-05	DTA_Vera_group6592	singleton	0.0526316	1	3793727	3639	0	0.142346	young	104	68	128	109	40	35	80	119	64	96	49	92	201	74	44	90	0.844037	RIPed	0	0	0	1395	41.2	3	489	279	196	105	9	39	29	Ore	DTA	D_other	chr3	0.0752688	0.00645161	0.027957	0.0207885
DTA_Vera	Ore_chr4	173901	177395	197	0	3494	8494	0	84.6715	0.519992	cc	251	41	41	1581	OG0005771	core	3841	OG0000000	accessory	1581	gc_low	Ore_chr4_173901_177395	0.432258	1	3.11261	0.0863916	0.0644503	-0.00150321	0.430455	0.00180271	0.510886	0.00910595	2.86712	-2.86712	67.3848	17.2868	0.840326	0.00177913	2.49792	-0.874921	0	0	2.96978	-2.96978	0.0195861	1398	1.40101e-05	DTA_Vera_group7859	accessory	0.105263	2	2842262	3494	0	0.146638	young	97	60	124	95	35	36	81	117	69	101	55	109	175	71	74	94	0.842105	RIPed	0	0	0	1395	43.2	3	482	272	196	88	10	36	28	Ore	DTA	D_other	chr4	0.0630824	0.00716846	0.0258065	0.0200717
DTA_Vera	Ore_chr9	511608	515264	197	0	3656	8656	15.8849	60.6054	0.511595	cc	1433	46240	1433	0	OG0000096	accessory	0	OG0000096	accessory	0	gc_low	Ore_chr9_511608_515264	0.4946	0.61	0.178319	-0.178319	0.0375585	0.00321402	0.499773	-0.00517321	0.519718	-0.00812342	3.86671	12.0182	57.5351	3.07029	0.00899522	0.0922706	2.30928	0.84772	0.98	-0.98	0.0136632	-0.0136632	0.0279751	1398	2.00108e-05	DTA_Vera_group12969	singleton	0.0526316	1	2194297	3656	0	0.182403	young	80	62	117	79	83	57	82	95	88	115	60	106	87	83	110	82	0.101266	RIPed	0	0	0	1389	49.5	7	432	219	197	57	15	52	29	Ore	DTA	D_other	chr9	0.0410367	0.0107991	0.037437	0.0208783
DTA_Vera	Tun_chr10	1101992	1104370	197	100	2378	7378	0	89.4822	0.451819	cc	5	773	5	5060	OG0002588	core	8521	OG0011019	accessory	5060	gc_low	Tun_chr10_1101992_1104370	0.377227	0.95	2.77157	0.932427	0.088627	-0.00493599	0.378719	-0.00149197	0.480203	-0.0283837	3.72401	-3.72401	67.5749	21.9074	0.967585	0.00677433	2.06593	-1.28793	0	0	59.922	40.078	0.0244623	1398	1.74981e-05	DTA_Vera_group1983	singleton	0.0526316	1	1987673	2378	2378	0.201717	young	99	63	122	117	10	34	73	111	60	63	45	91	231	68	19	83	0.974359	RIPed	0	0	0	1291	37.7	107	577	287	172	117	9	28	26	Tun	DTA	D_other	chr10	0.0906274	0.00697134	0.0216886	0.0201394
DTA_Vera	Tun_chr11	75602	79235	197	0	3633	8633	6.42882	51.9055	0.504798	cc	2203	13642	2203	1688	OG0011609	accessory	1688	OG0002748	core	1946	gc_low	Tun_chr11_75602_79235	0.379211	0.95	2.77157	0.456427	0.088627	0.00221709	0.378719	0.000492027	0.480203	0.0245953	3.72401	2.70481	67.5749	-15.6694	0.967585	0.00116533	2.06593	1.27707	0	0	59.922	-59.922	0.0228243	1398	1.63264e-05	DTA_Vera_group2087	accessory	0.105263	2	1776325	3633	0	0.148069	young	99	72	128	128	10	35	83	119	66	66	51	99	252	73	20	92	0.96875	RIPed	0	0	0	1395	37.9	3	521	310	197	127	9	29	27	Tun	DTA	D_other	chr11	0.0910394	0.00645161	0.0207885	0.0193548
DTA_Vera	Tun_chr12	136258	139617	197	100	3359	8359	12.3579	69.9844	0.494802	cc	46880	10	10	1468	OG0003150	core	1468	OG0003151	core	11737	gc_low	Tun_chr12_136258_139617	0.399425	0.22	3.24683	-0.0798354	0.141287	-0.000371411	0.3979	0.00152538	0.50691	-0.0121084	5.21388	7.14406	60.9908	8.99361	1.05367	-0.0112989	2.04935	-1.00835	0	0	81.0837	18.9163	0.0103085	1398	7.37371e-06	DTA_Vera_group2843	singleton	0.0526316	1	1437147	3359	3359	0.236051	young	87	69	135	118	6	43	102	110	75	69	48	102	241	79	10	95	1.04237	RIPed	0	0	0	1392	39.9	0	207	202	0	197	0	3	0	Tun	DTA	D_other	chr12	0.141523	0	0.00215517	0
DTA_Vera	Tun_chr16	46391	50013	197	0	3622	8622	0	48.2139	0.522591	ac	6427	54326	6427	1542	OG0010308	accessory	1542	OG0003775	core	2603	gc_low	Tun_chr16_46391_50013	0.390681	0.56	3.11453	0.0734704	0.085187	0.00136523	0.39062	6.11841e-05	0.498811	0.0237799	2.81985	-2.81985	57.3004	-9.08653	0.957258	0.0260749	2.41998	1.38802	0	0	35.0092	-35.0092	0.0248923	1398	1.78056e-05	DTA_Vera_group4206	accessory	0.105263	2	718764	3622	0	0.145923	young	99	68	127	120	11	35	85	119	66	72	52	105	238	74	31	91	0.983333	RIPed	0	0	0	1395	39.1	3	517	306	197	121	9	28	27	Tun	DTA	D_other	chr16	0.0867384	0.00645161	0.0200717	0.0193548
DTA_Vera	Tun_chr3	2824377	2827970	197	0	3593	8593	30.1292	48.0042	0.519192	cc	16022	20111	16022	490	OG0005499	core	920	OG0005500	core	490	gc_low	Tun_chr3_2824377_2827970	0.398128	1	2.40997	0.281027	0.0785488	-0.000580318	0.401014	-0.00288555	0.508642	0.0105502	11.5935	18.5357	54.4699	-6.46566	0.936972	-0.0254675	3.11291	1.09209	0	0	19.5715	-19.5715	0.0468702	1398	3.35266e-05	DTA_Vera_group7620	singleton	0.0526316	1	3854199	3593	0	0.151645	young	101	70	133	113	32	35	76	116	68	86	48	91	216	68	36	97	0.911504	RIPed	0	0	0	1389	39.8	7	510	294	200	109	9	33	29	Tun	DTA	D_other	chr3	0.0784737	0.00647948	0.0237581	0.0208783
DTA_Vera	Tun_chr3	489989	493992	197	0	4003	9003	22.0371	66.7111	0.470612	cc	1641	1358	1358	0	OG0000429	core	0	OG0000429	core	0	gc_low	Tun_chr3_489989_493992	0.391053	0.39	2.3638	-2.3638	0.0870412	0.00523347	0.389441	0.00161189	0.488479	-0.017867	11.3694	10.6677	61.959	4.75205	0.967766	0.0487633	2.59649	0.536508	0	0	46.3817	-46.3817	0.02007	1398	1.43562e-05	DTA_Vera_group6589	singleton	0.0526316	1	3854199	4003	0	0.20887	young	103	74	121	121	15	43	87	115	57	71	50	103	244	72	23	85	1.01653	RIPed	0	0	0	1386	39.1	12	522	312	187	129	10	25	30	Tun	DTA	D_other	chr3	0.0930736	0.00721501	0.0180375	0.021645
DTA_Vera	Tun_chr4	2496191	2498376	197	100	2185	7185	0	99.6381	0.442223	cc	14	14	14	15360	OG0006398	core	15360	OG0010671	accessory	26854	gc_low	Tun_chr4_2496191_2498376	0.399135	0.82	3.14092	1.04508	0.135224	0.0013998	0.403614	-0.00447933	0.488971	-0.0467481	2.06743	-2.06743	66.3245	33.3136	1.05889	-0.0588898	1.97396	-0.797961	0	0	90.5379	9.46213	0.0279586	1398	1.9999e-05	DTA_Vera_group8085	accessory	0.210526	4	2918279	2185	2185	0.237482	young	90	61	135	119	8	40	99	112	70	79	47	98	238	78	14	97	1	RIPed	0	0	0	1388	39.9	0	203	202	0	191	1	1	1	Tun	DTA	D_other	chr4	0.137608	0.000720461	0.000720461	0.000720461
DTA_Vera	Tun_chr5	2763834	2767471	197	0	3637	8637	25.5992	47.5281	0.538385	cc	44643	10384	10384	290	OG0000194	core	290	OG0015181	singleton	718	gc_low	Tun_chr5_2763834_2767471	0.405328	0.98	2.28276	0.181238	0.0764356	0.000102311	0.407403	-0.00207446	0.515494	0.0228909	18.0661	7.5331	55.2726	-7.74449	0.893727	0.0237046	2.85387	1.16213	0	0	22.5724	-22.5724	0.0239755	1398	1.71499e-05	DTA_Vera_group8901	singleton	0.0526316	1	3220060	3637	0	0.145923	young	101	64	131	109	27	37	79	114	68	87	50	100	209	69	45	96	0.917431	RIPed	0	0	0	1389	40.5	7	503	287	200	107	10	35	29	Tun	DTA	D_other	chr5	0.0770338	0.00719942	0.025198	0.0208783
DTA_Vera	Tun_chr9	626156	628533	197	98.6117	2377	7377	0	65.7042	0.517793	cc	31	2661	31	175	OG0009005	core	9249	OG0015207	singleton	175	gc_low	Tun_chr9_626156_628533	0.428679	1	2.34107	-0.0950718	0.0726638	0.00101287	0.432382	-0.00370288	0.500481	0.0173121	4.85566	-4.85566	59.7417	5.96248	0.932582	-0.00626601	2.41834	-0.913342	0	0	45.5547	53.057	0.0439199	1398	3.14163e-05	DTA_Vera_group12982	accessory	0.105263	2	2088590	2377	2344	0.239628	young	96	67	116	95	38	43	80	108	56	93	51	98	183	67	51	81	0.926316	RIPed	0	0	0	1325	42.9	73	533	273	176	103	10	27	28	Tun	DTA	D_other	chr9	0.0777358	0.00754717	0.0203774	0.0211321
DTA_Vera	Ukr_chr1	219929	223966	197	0	4037	9037	23.2157	44.6719	0.569572	cc	117260	54114	54114	403	OG0012925	singleton	1394	OG0000572	core	403	gc_low	Ukr_chr1_219929_223966	0.457883	0.92	2.09845	0.507547	0.0630998	-0.0108824	0.437959	0.0199239	0.521883	0.047689	14.9191	8.29655	51.5373	-6.86538	0.681256	-0.192125	3.4282	1.3048	0	0	8.15889	-8.15889	0.0562435	1398	4.02314e-05	DTA_Vera_group130	singleton	0.0526316	1	6120085	4037	0	0.170243	young	92	60	124	92	62	51	80	100	77	105	57	103	137	77	81	88	0.48913	RIPed	0	0	0	1389	45.8	7	464	248	200	73	12	37	29	Ukr	DTA	D_other	chr1	0.0525558	0.00863931	0.0266379	0.0208783
DTA_Vera	Ukr_chr13	1165952	1169578	197	98.6762	3626	8626	0	70.0093	0.454418	cc	23462	96	96	984	OG0009678	accessory	984	chr_end	NA	NA	gc_low	Ukr_chr13_1165952_1169578	0.375627	0.94	2.52659	0.466408	0.0890681	-0.000369948	0.378885	-0.00325821	0.480551	-0.0261333	3.86619	-3.86619	66.6937	3.31555	0.966202	0.00302876	2.052	-0.0650034	0	0	64.0827	34.5935	0.0161491	1398	1.15516e-05	DTA_Vera_group3608	singleton	0.0526316	1	1177519	3626	3578	0.143777	young	101	69	129	130	7	35	82	119	65	65	50	101	256	73	20	91	0.969231	RIPed	0	0	0	1395	37.6	3	519	309	196	124	8	29	28	Ukr	DTA	D_other	chr13	0.0888889	0.00573477	0.0207885	0.0200717
DTA_Vera	Ukr_chr13	986140	989168	197	0	3028	8028	0	71.9233	0.5	cc	487	110	110	613	OG0011034	accessory	613	OG0012938	accessory	2841	gc_low	Ukr_chr13_986140_989168	0.427332	1	2.84008	-0.0520745	0.0724889	0.00404903	0.430532	-0.0032001	0.514452	-0.0144517	1.51453	-1.51453	65.4909	6.43239	0.844949	0.00799205	2.33416	-0.28916	0	0	0.385205	-0.385205	0.0255241	1398	1.82576e-05	DTA_Vera_group3533	accessory	0.263158	5	1177519	3028	0	0.216738	young	95	52	131	102	34	41	80	110	64	97	62	103	189	71	53	95	0.852941	RIPed	0	0	0	1383	42.7	15	498	275	197	107	13	28	27	Ukr	DTA	D_other	chr13	0.077368	0.00939986	0.0202458	0.0195228
DTA_Vera	Ukr_chr14	452033	454994	197	100	2961	7961	16.3673	68.4336	0.495402	ac	14415	14	14	760	OG0011223	core	760	OG0009679	accessory	43202	gc_low	Ukr_chr14_452033_454994	0.393786	0.42	2.71036	0.170639	0.0871814	0.00223203	0.393348	0.000438051	0.483494	0.0119076	11.5261	4.84119	68.2287	0.204913	0.982765	0.00897024	2.07478	-0.898778	0	0	75.4505	24.5495	0.0199527	1398	1.42723e-05	DTA_Vera_group3720	singleton	0.0769231	1	626500	2961	2961	0.203147	young	103	68	122	121	13	42	88	113	57	75	51	104	241	72	26	85	0.991735	RIPed	0	0	0	1384	39.4	14	527	315	187	125	10	25	30	Ukr	DTA	D_other	chr14	0.0903179	0.00722543	0.0180636	0.0216763
DTA_Vera	Ukr_chr16	336097	339711	197	0	3614	8614	0	47.6782	0.537585	ac	6096	5573	5573	2458	OG0010841	accessory	2629	OG0010314	accessory	2458	gc_moderate	Ukr_chr16_336097_339711	0.399283	0.95	1.52913	1.86187	0.0899193	-0.00336712	0.386382	0.0129013	0.517081	0.0205041	12.508	-12.508	52.9224	-5.24418	0.944942	0.0285097	3.10631	0.639687	0	0	33.9601	-33.9601	0.0392597	1398	2.80828e-05	DTA_Vera_group4108	singleton	0.0526316	1	520478	3614	0	0.1402	young	100	74	130	113	28	35	82	119	66	81	49	97	223	73	32	91	0.973451	RIPed	0	0	0	1395	39.9	3	512	302	196	121	8	32	27	Ukr	DTA	D_other	chr16	0.0867384	0.00573477	0.0229391	0.0193548
DTA_Vera	Ukr_chr17	279390	283381	197	100	3991	8991	0	44.3888	0.531188	ac	37095	4973	4973	439	OG0011545	accessory	439	OG0012903	accessory	9430	gc_low	Ukr_chr17_279390_283381	0.344877	0	3.53929	-0.896288	0.0990846	0.00320442	0.344401	0.000475575	0.50699	0.0241979	0.0326436	-0.0326436	47.4867	-3.0979	0.919456	0.033564	2.92583	0.771171	0	0	89.0837	10.9163	0.0157678	1398	1.12788e-05	DTA_Vera_group4354	accessory	0.375	6	465683	3991	3991	0.233906	young	109	70	126	149	2	39	72	118	52	54	44	96	291	68	4	90	0.95302	RIPed	0	0	0	1386	34.5	12	564	352	189	143	10	19	31	Ukr	DTA	D_other	chr17	0.103175	0.00721501	0.0137085	0.0223665
DTA_Vera	Ukr_chr20	560875	564878	197	0	4003	9003	0	44.463	0.552579	ac	24435	4492	4492	1378	OG0010545	accessory	4007	OG0010648	accessory	1378	gc_low	Ukr_chr20_560875_564878	0.455267	0.92	1.94792	1.19207	0.0651881	-0.00152575	0.448789	0.00647842	0.51535	0.0372294	12.2093	-12.2093	49.3693	-4.90635	0.819185	-0.0326684	3.13062	0.522383	0	0	11.9614	-11.9614	0.0387657	1398	2.77294e-05	DTA_Vera_group6327	singleton	0.0588235	1	647665	4003	0	0.216023	young	100	74	117	89	61	55	90	103	60	105	55	101	159	75	59	81	0.786517	RIPed	0	0	0	1386	45.5	12	471	262	186	89	10	35	30	Ukr	DTA	D_other	chr20	0.0642136	0.00721501	0.0252525	0.021645
DTA_Vera	Ukr_chr21	411691	415692	197	100	4001	9001	0	64.6484	0.454418	ac	2032	1152	1152	25817	OG0013400	accessory	25817	chr_end	NA	NA	gc_low	Ukr_chr21_411691_415692	0.388167	0.05	3.46165	0.950354	0.0895047	0.00420061	0.384623	0.00354389	0.48116	-0.0267423	5.32712	-5.32712	61.1089	3.53947	0.915001	0.0229836	2.63329	0.428713	0	0	75.2605	24.7395	0.0154125	1398	1.10247e-05	DTA_Vera_group6472	accessory	0.142857	2	457026	4001	4001	0.208154	young	103	72	121	129	15	44	88	114	57	73	51	95	250	72	16	84	0.937984	RIPed	0	0	0	1386	38.8	12	523	314	186	131	10	26	30	Ukr	DTA	D_other	chr21	0.0945166	0.00721501	0.018759	0.021645
DTA_Vera	Ukr_chr5	2704760	2708403	197	0	3643	8643	0	50.9198	0.535386	cc	70	10159	70	162	OG0010827	accessory	162	OG0010827	accessory	775	gc_moderate	Ukr_chr5_2704760_2708403	0.385663	0.99	1.98543	0.226573	0.0891606	-0.00117781	0.383917	0.00174633	0.51286	0.0225256	7.66719	-7.66719	56.6621	-5.74232	0.949333	0.00188627	2.1024	-0.251401	0	0	48.1844	-48.1844	0.0273012	1398	1.95287e-05	DTA_Vera_group9867	singleton	0.0526316	1	2848727	3643	0	0.143062	young	101	67	131	123	16	35	80	119	65	75	48	100	240	72	29	92	0.951219	RIPed	0	0	0	1395	38.6	3	519	309	196	123	9	30	28	Ukr	DTA	D_other	chr5	0.088172	0.00645161	0.0215054	0.0200717
DTA_Vera	Ukr_chr6	1225531	1229531	197	0	4000	9000	14.6778	44.4444	0.533986	cc	23964	113740	23964	260	OG0007463	core	260	OG0007464	core	2875	gc_low	Ukr_chr6_1225531_1229531	0.453102	0.92	1.94792	0.469075	0.0651881	-0.00224106	0.448789	0.00431342	0.51535	0.0186364	12.2093	2.46848	49.3693	-4.92487	0.819185	-0.0499545	3.13062	1.24938	0	0	11.9614	-11.9614	0.0498159	1398	3.56337e-05	DTA_Vera_group10590	singleton	0.0526316	1	2509808	4000	0	0.215308	young	103	74	112	91	59	54	89	104	57	101	60	103	161	77	60	79	0.769231	RIPed	0	0	0	1386	45.3	12	470	261	186	88	10	38	29	Ukr	DTA	D_other	chr6	0.0634921	0.00721501	0.027417	0.0209235
DTA_Vera	Ukr_chr9	81483	85122	197	0	3639	8639	20.1181	54.8675	0.52439	cc	8279	32	32	0	OG0015351	singleton	0	OG0015351	singleton	0	gc_low	Ukr_chr9_81483_85122	0.44228	0.99	1.59349	-1.59349	0.0659324	0.00202183	0.44655	-0.00426987	0.503574	0.0208159	14.5512	5.56687	51.3585	3.50897	0.83547	0.0232256	2.7904	-1.2714	0	0	16.8029	-16.8029	0.0228355	1398	1.63344e-05	DTA_Vera_group12889	singleton	0.0526316	1	2165394	3639	0	0.213877	young	103	65	118	92	47	46	85	111	57	107	54	105	171	71	66	86	0.858696	RIPed	0	0	0	1386	44.2	12	485	276	186	95	10	30	31	Ukr	DTA	D_other	chr9	0.0685426	0.00721501	0.021645	0.0223665
DTA_Vera	Ukr_chr9	883249	886848	197	0	3599	8599	40.7489	47.866	0.529988	cc	46229	28053	28053	0	OG0000096	accessory	0	OG0000096	accessory	0	gc_low	Ukr_chr9_883249_886848	0.499638	0.96	2.3943	-2.3943	0.0624615	-0.0238349	0.445943	0.0536951	0.511478	0.0185103	12.5058	28.2431	60.4761	-12.6101	0.688373	-0.617785	3.02245	1.42555	0	0	2.00661	-2.00661	0.113915	1398	8.14844e-05	DTA_Vera_group12438	accessory	0.105263	2	2165394	3599	0	0.246781	young	70	50	111	85	69	54	82	94	88	105	85	114	91	86	114	81	0.0705882	RIPed	0	0	0	1383	50	15	429	207	196	54	16	40	27	Ukr	DTA	D_other	chr9	0.0390455	0.0115691	0.0289226	0.0195228
DTA_Vera	Yem_chr11	1223011	1227084	197	0	4073	9073	73.6691	62.8017	0.468213	cc	58011	876	876	0	OG0003057	core	0	OG0003057	core	0	gc_low	Yem_chr11_1223011_1227084	0.414337	0.99	1.95796	-1.95796	0.0731492	0.00195808	0.416215	-0.00187806	0.500664	-0.032451	20.8223	52.8468	59.5659	3.23581	0.861057	0.00810198	2.71267	0.230334	0	0	21.8167	-21.8167	0.0426731	1398	3.05244e-05	DTA_Vera_group2550	singleton	0.0526316	1	1768851	4073	0	0.137339	young	101	66	124	107	31	38	82	116	66	91	53	101	200	71	52	94	0.869159	RIPed	0	0	0	1395	41.4	3	495	286	195	105	9	35	28	Yem	DTA	D_other	chr11	0.0752688	0.00645161	0.0250896	0.0200717
DTA_Vera	Yem_chr11	1607226	1610869	197	0	3643	8643	0	55.8139	0.522791	cc	37391	765	765	340	OG0000257	accessory	340	OG0010279	accessory	2152	gc_low	Yem_chr11_1607226_1610869	0.370609	0.96	2.78425	-0.251246	0.0915978	-0.000753704	0.376468	-0.00585911	0.483422	0.0393693	0.346948	-0.346948	64.8467	-9.03275	0.939605	-0.0216949	2.09889	0.785111	0	0	64.6182	-64.6182	0.0274808	1398	1.96572e-05	DTA_Vera_group2603	accessory	0.105263	2	1768851	3643	0	0.15093	young	101	66	131	134	9	33	77	120	65	69	48	96	257	70	22	95	0.91791	RIPed	0	0	0	1395	37.1	3	528	318	196	127	9	29	28	Yem	DTA	D_other	chr11	0.0910394	0.00645161	0.0207885	0.0200717
DTA_Vera	Yem_chr11	1621916	1625426	197	100	3510	8510	0	71.5511	0.467613	cc	375	34	34	938	OG0009624	accessory	938	OG0011139	accessory	14141	gc_low	Yem_chr11_1621916_1625426	0.375627	0.96	2.78425	0.188754	0.0915978	0.00210753	0.376468	-0.000841111	0.483422	-0.0158087	0.346948	-0.346948	64.8467	6.70441	0.939605	-0.00114379	2.09889	-0.554889	0	0	64.6182	35.3818	0.0202147	1398	1.44597e-05	DTA_Vera_group2603	accessory	0.105263	2	1768851	3510	3510	0.146638	young	100	67	131	130	10	32	80	119	66	69	48	100	252	72	24	93	0.938461	RIPed	0	0	0	1395	37.6	3	524	313	197	131	9	30	28	Yem	DTA	D_other	chr11	0.0939068	0.00645161	0.0215054	0.0200717
DTA_Vera	Yem_chr12	917361	921007	197	0	3646	8646	22.3919	48.4386	0.539984	cc	34564	10933	10933	612	OG0003310	core	612	OG0003311	core	2454	gc_low	Yem_chr12_917361_921007	0.401434	0.95	2.84465	-0.0576551	0.0773236	0.0027908	0.41003	-0.00859594	0.516584	0.0233998	12.6587	9.7331	56.0522	-7.61364	0.8829	-0.0269675	2.91784	1.12116	0	0	23.6067	-23.6067	0.0367928	1398	2.63182e-05	DTA_Vera_group2773	singleton	0.0526316	1	1672619	3646	0	0.141631	young	99	62	129	118	24	35	82	118	66	87	50	98	219	74	40	92	0.855932	RIPed	0	0	0	1395	40.1	3	504	293	197	112	10	33	28	Yem	DTA	D_other	chr12	0.0802867	0.00716846	0.0236559	0.0200717
DTA_Vera	Yem_chr13	1057967	1060677	197	93.4686	2710	7710	0	70.9728	0.479608	cc	13	2800	13	2654	OG0011034	accessory	22362	OG0003745	core	2654	gc_low	Yem_chr13_1057967_1060677	0.404194	1	3.15703	0.26697	0.0816608	0.00131489	0.406946	-0.00275214	0.49753	-0.017922	6.06546	-6.06546	61.1831	9.7897	0.933305	0.0131234	1.76751	-0.621509	0	0	56.9265	36.5421	0.0260937	1398	1.8665e-05	DTA_Vera_group3533	accessory	0.263158	5	1283576	2710	2533	0.215308	young	97	57	132	112	22	38	79	112	63	82	60	103	218	70	37	97	0.946429	RIPed	0	0	0	1383	40.4	15	519	296	197	116	13	23	29	Yem	DTA	D_other	chr13	0.0838756	0.00939986	0.0166305	0.0209689
DTA_Vera	Yem_chr14	70379	73992	197	0	3613	8613	14.304	84.6279	0.52439	ac	22	482	22	0	OG0000208	accessory	0	OG0000208	accessory	0	gc_low	Yem_chr14_70379_73992	0.373477	0.09	0.613196	-0.613196	0.0915451	-0.000701016	0.375054	-0.00157729	0.5131	0.0112898	10.8007	3.5033	77.0206	7.60733	0.975361	0.00913501	1.7052	-0.343196	0	0	22.7532	-22.7532	0.0120545	1398	8.62268e-06	DTA_Vera_group3756	accessory	0.153846	2	303187	3613	0	0.146638	young	100	70	130	129	7	34	80	120	66	65	48	101	256	71	22	94	0.984496	RIPed	0	0	0	1395	37.3	3	521	310	197	127	8	28	27	Yem	DTA	D_other	chr14	0.0910394	0.00573477	0.0200717	0.0193548
DTA_Vera	Yem_chr20	83729	87363	197	100	3634	8634	0	47.7531	0.479808	ac	27	31571	27	10241	OG0012449	accessory	28846	OG0012324	accessory	10241	gc_low	Yem_chr20_83729_87363	0.384449	0.06	3.21449	0.795508	0.0867486	-0.00162696	0.385746	-0.00129702	0.48451	-0.0047021	1.21212	-1.21212	51.5093	-3.75621	0.930968	-0.0109685	2.30782	-0.860822	0	0	53.7901	46.2099	0.0252242	1398	1.80431e-05	DTA_Vera_group6249	accessory	0.117647	2	669471	3634	3634	0.145923	young	102	71	127	125	16	35	83	117	67	73	49	93	240	72	23	93	0.92	RIPed	0	0	0	1389	38.4	7	520	307	197	119	9	32	28	Yem	DTA	D_other	chr20	0.0856732	0.00647948	0.0230382	0.0201584
DTA_Vera	Yem_chr21	291857	295501	197	0	3644	8644	0	47.7441	0.480408	ac	4554	5969	4554	445	OG0000422	accessory	445	chr_end	NA	NA	gc_low	Yem_chr21_291857_295501	0.383009	0.06	3.21449	-0.565492	0.0867486	0.00266489	0.385746	-0.00273702	0.48451	-0.0041021	1.21212	-1.21212	51.5093	-3.76518	0.930968	-0.0182701	2.30782	1.35018	0	0	53.7901	-53.7901	0.0311947	1398	2.23138e-05	DTA_Vera_group6472	accessory	0.142857	2	341815	3644	0	0.149499	young	102	68	128	126	13	34	83	118	68	74	47	94	241	72	25	93	0.912698	RIPed	0	0	0	1389	38.3	7	526	313	197	125	10	33	28	Yem	DTA	D_other	chr21	0.0899928	0.00719942	0.0237581	0.0201584
DTA_Vera	Yem_chr3	1735680	1739273	197	0	3593	8593	59.7812	47.8995	0.511395	cc	14867	36	36	0	OG0005223	core	0	OG0005223	core	0	gc_low	Yem_chr3_1735680_1739273	0.403168	0.93	1.68946	-1.68946	0.0810584	0.00048669	0.399701	0.00346678	0.516419	-0.00502385	29.6421	30.1392	52.2513	-4.35186	0.900591	-0.0497134	2.41485	-0.846854	0	0	18.8528	-18.8528	0.0200841	1398	1.43663e-05	DTA_Vera_group7413	singleton	0.0526316	1	3763921	3593	0	0.145207	young	99	62	132	114	27	35	80	114	70	91	49	93	211	68	42	99	0.850877	RIPed	0	0	0	1389	40.3	7	513	297	200	114	11	33	30	Yem	DTA	D_other	chr3	0.0820734	0.00791937	0.0237581	0.0215983
DTA_Vera	Yem_chr4	2690568	2693931	197	100	3363	8363	0	74.3872	0.418832	cc	22	1458	22	6307	OG0006398	core	29052	OG0006399	core	6307	gc_low	Yem_chr4_2690568_2693931	0.414141	1	3.8214	-0.0214044	0.0805797	0.00168066	0.41203	0.00211126	0.442128	-0.0232961	0.420931	-0.420931	66.5118	7.87533	0.988054	-0.0347834	1.98205	-0.620051	0	0	95.156	4.844	0.0106047	1398	7.58563e-06	DTA_Vera_group8085	accessory	0.210526	4	3284680	3363	3363	0.207439	young	105	67	122	107	32	42	83	116	55	93	50	102	209	71	45	85	0.953271	RIPed	0	0	0	1386	41.4	12	504	295	186	115	10	31	30	Yem	DTA	D_other	chr4	0.0829726	0.00721501	0.0223665	0.021645
DTA_Vera	Yem_chr6	642250	645887	197	0	3637	8637	0	53.595	0.488205	cc	4	1662	4	0	OG0010692	accessory	0	OG0010692	accessory	0	gc_low	Yem_chr6_642250_645887	0.409319	0.97	1.21479	-1.21479	0.0753034	0.00123454	0.410557	-0.00123827	0.49936	-0.011155	4.61721	-4.61721	53.965	-0.370002	0.894691	0.0492341	1.84529	-1.14629	0	0	6.31229	-6.31229	0.0276987	1398	1.98131e-05	DTA_Vera_group10394	accessory	0.526316	10	2762461	3637	0	0.141631	young	98	64	129	107	25	36	83	116	67	85	54	105	208	74	45	97	0.943925	RIPed	0	0	0	1395	40.9	3	497	284	199	107	10	35	28	Yem	DTA	D_other	chr6	0.0767025	0.00716846	0.0250896	0.0200717
DTA_Vera	Yem_chr6	686472	690044	197	100	3572	8572	0	76.9132	0.439024	cc	3208	12	12	494	OG0010442	accessory	494	OG0010916	accessory	5235	gc_low	Yem_chr6_686472_690044	0.397408	1	2.61785	0.0771472	0.0782835	-0.000314922	0.401453	-0.00404518	0.498343	-0.0593186	3.13797	-3.13797	56.8607	20.0525	0.956551	0.0714859	2.89979	-1.78578	0	0	22.1862	77.8138	0.0253346	1398	1.8122e-05	DTA_Vera_group10394	accessory	0.526316	10	2762461	3572	3572	0.146638	young	100	71	132	107	24	35	76	116	69	79	49	103	217	66	43	99	1.02804	RIPed	0	0	0	1389	39.7	7	509	293	200	109	10	37	29	Yem	DTA	D_other	chr6	0.0784737	0.00719942	0.0266379	0.0208783
DTA_Vera	Yem_chr9	497313	500906	197	94.7954	3593	8593	12.8826	70.4876	0.491004	cc	53701	101	101	916	OG0009005	core	916	OG0010195	accessory	14697	gc_low	Yem_chr9_497313_500906	0.397408	0.99	2.20508	0.75692	0.0789242	0.000474898	0.40175	-0.00434219	0.511345	-0.0203409	18.1704	-5.28783	56.1844	14.3032	0.91369	0.00736247	2.69932	-0.69032	0	0	31.0403	63.7551	0.0279841	1398	2.00172e-05	DTA_Vera_group12982	accessory	0.105263	2	2023167	3593	3406	0.146638	young	99	62	133	114	19	35	79	116	71	84	47	100	219	68	43	97	0.921053	RIPed	0	0	0	1389	39.7	7	510	294	200	111	11	32	29	Yem	DTA	D_other	chr9	0.0799136	0.00791937	0.0230382	0.0208783
DTB_Katherine	1A5_chr12	58854	61021	113	100	2167	7167	18.4875	68.4666	0.45102	cc	306	13	13	1176	OG0003150	core	1176	OG0003151	core	68501	gc_low	1A5_chr12_58854_61021	0.396154	0	4.01261	-0.941607	0.10622	0.000956641	0.397115	-0.000960792	0.411253	0.0397672	0.00771393	18.4798	95.38	-26.9134	1.10589	0.01176	1.14601	-5.64292e-06	0	0	99.9997	0.000286752	0.00242051	1045	2.31628e-06	DTB_Katherine_group2844	accessory	0.105263	2	1468480	2167	2167	0.320574	young	76	63	92	85	3	35	75	86	58	47	40	66	180	56	2	73	1.11765	RIPed	0	0	0	1040	39.6	2	290	209	79	112	14	10	17	1A5	DTB	D_other	chr12	0.107692	0.0134615	0.00961539	0.0163462
DTB_Katherine	1A5_chr14	358545	361637	113	0	3092	8092	0	84.2561	0.466214	ac	921	355	355	11434	OG0012263	accessory	11564	OG0012438	accessory	11434	gc_low	1A5_chr14_358545_361637	0.509091	0	2.71232	1.34568	0.047303	-0.016681	0.475507	0.0335845	0.516395	-0.0501812	27.0906	-27.0906	53.7089	30.5472	0.823122	-0.489789	3.57307	-1.02207	0	0	4.64707	-4.64707	0.0590479	1045	5.65052e-05	DTB_Katherine_group3677	singleton	0.0769231	1	677895	3092	0	0.238278	young	69	84	77	54	75	52	81	67	68	78	53	58	72	61	46	49	0.333333	RIPed	0	0	0	1045	50.9	0	356	153	200	32	12	23	21	1A5	DTB	D_other	chr14	0.030622	0.0114833	0.0220096	0.0200957
DTB_Katherine	1A5_chr2	3164731	3166958	113	0	2227	7227	0	67.5107	0.510996	cc	185	2	2	2274	OG0009744	accessory	2274	OG0004683	core	9937	gc_low	1A5_chr2_3164731_3166958	0.483579	0	2.79267	0.564329	0.0536487	-0.019199	0.452912	0.0306672	0.505868	0.0051282	14.8714	-14.8714	55.6458	11.8649	1.05049	-0.0949378	2.19019	-1.71318	0	0	33.1079	-33.1079	0.0440912	1045	4.21925e-05	DTB_Katherine_group5948	singleton	0.0526316	1	3698724	2227	0	0.355024	young	63	62	62	45	38	41	71	69	43	68	40	55	88	48	33	54	0.955556	RIPed	0	0	0	883	48.4	162	443	132	146	36	11	17	22	1A5	DTB	D_other	chr2	0.0407701	0.0124575	0.0192526	0.0249151
DTB_Katherine	1E4_chr1	5958262	5960926	113	100	2664	7664	16.5188	64.9661	0.512795	cc	79486	186	186	485	OG0011188	accessory	485	OG0002341	core	5337	gc_low	1E4_chr1_5958262_5960926	0.416268	0	2.58309	0.103914	0.069856	4.72341e-07	0.415311	0.000956907	0.546944	-0.0341489	40.7251	-24.2063	38.8754	26.0907	1.12346	-3.73692e-06	4.45946	-2.18746	0	0	0.112745	99.8872	0.00119926	1045	1.14762e-06	DTB_Katherine_group1456	accessory	0.157895	3	6061455	2664	2664	0.144498	young	79	69	89	81	10	34	82	91	57	62	41	57	172	53	5	62	1.12346	RIPed	0	0	0	1045	41.6	0	435	202	230	73	9	11	22	10000	DTB	D_other	chr1	0.0698565	0.00861244	0.0105263	0.0210526
DTB_Katherine	3D1_chr12	162644	164715	113	100	2071	7071	0	97.8645	0.445622	cc	6304	90	90	6522	OG0003164	core	15235	OG0003165	core	6522	gc_low	3D1_chr12_162644_164715	0.426914	0	3.78548	0.0285152	0.0449763	-2.55909e-07	0.426914	-6.78863e-08	0.444623	0.000998558	0.00027445	-0.00027445	97.8568	0.00773006	0.933334	-5.44678e-07	2.07351	-0.114512	0	0	99.9991	0.000867627	1e-06	1045	9.56938e-10	DTB_Katherine_group2672	accessory	0.421053	8	1546792	2071	2071	0.31866	young	69	62	67	60	27	32	61	75	46	60	29	37	116	42	15	63	0.933333	RIPed	0	0	0	862	42.7	183	513	160	167	47	14	15	20	3D1	DTB	D_other	chr12	0.0545244	0.0162413	0.0174014	0.0232019
DTB_Katherine	3D1_chr12	56182	59389	113	0	3207	8207	39.6491	39.0764	0.544582	cc	5149	7405	5149	673	OG0003147	core	673	OG0003148	core	1075	gc_low	3D1_chr12_56182_59389	0.447241	0	2.86119	-0.0321903	0.0587804	0.000549695	0.445949	0.00129196	0.53486	0.0097223	33.4179	6.23121	44.4039	-5.32748	1.20249	0.0282795	3.56164	0.150364	0	0	14.8867	-14.8867	0.0041525	1045	3.97369e-06	DTB_Katherine_group2648	singleton	0.0526316	1	1546792	3207	0	0.111962	young	75	73	84	65	25	44	84	84	52	73	40	58	145	49	14	65	1.23077	RIPed	0	0	0	1033	44.7	12	422	190	217	62	16	15	24	3D1	DTB	D_other	chr12	0.0600194	0.0154889	0.0145208	0.0232333
DTB_Katherine	3D1_chr3	2164250	2167652	113	0	3402	8402	11.2235	40.4904	0.536985	cc	40550	28124	28124	330	OG0013281	accessory	330	OG0005359	core	1728	gc_low	3D1_chr3_2164250_2167652	0.42788	0	2.78073	-0.260727	0.0606624	0.00249546	0.433711	-0.00583062	0.519177	0.017808	22.3463	-11.1228	50.6135	-10.1231	1.22859	0.0249338	3.91102	0.537977	0	0	37.7453	-37.7453	0.0207439	1045	1.98506e-05	DTB_Katherine_group7493	singleton	0.0526316	1	3655339	3402	0	0.119617	young	75	71	87	71	17	42	80	84	52	65	37	63	160	47	12	67	1.25352	RIPed	0	0	0	1033	42.8	12	429	198	216	66	16	16	24	3D1	DTB	D_other	chr3	0.0638916	0.0154889	0.0154889	0.0232333
DTB_Katherine	3D1_chr3	535515	538198	113	0	2683	7683	16.2306	38.2012	0.533986	cc	12079	306	306	113	OG0011080	accessory	113	OG0004927	core	7435	gc_low	3D1_chr3_535515_538198	0.484615	0	2.67636	-0.619359	0.0525546	-0.00279381	0.481689	0.00292598	0.511482	0.0225044	15.3813	0.84933	45.5932	-7.39196	0.820249	-0.0345343	2.27505	0.211951	0	0	9.99109	-9.99109	0.0257214	1045	2.46138e-05	DTB_Katherine_group7195	singleton	0.0526316	1	3655339	2683	0	0.317703	young	81	67	87	56	50	49	78	75	61	81	54	55	100	56	30	57	0.785714	RIPed	0	0	0	1040	48.5	2	212	128	82	52	14	19	12	3D1	DTB	D_other	chr3	0.05	0.0134615	0.0182692	0.0115385
DTB_Katherine	3D1_chr7	651174	653448	113	100	2274	7274	0	95.1883	0.480608	cc	697	351	351	7303	OG0007922	core	18458	OG0000007	accessory	7303	gc_low	3D1_chr7_651174_653448	0.438085	0	3.01651	0.847489	0.0648613	-0.00840196	0.42533	0.0127554	0.504724	-0.0241161	14.0418	-14.0418	64.7138	30.4746	1.1785	-0.0335717	2.63834	-0.0913409	0	0	70.869	29.131	0.0234797	1045	2.24686e-05	DTB_Katherine_group10959	singleton	0.0526316	1	2793411	2274	2274	0.189474	young	69	61	81	69	17	45	77	80	46	64	34	57	148	50	9	52	1.14493	RIPed	0	0	0	961	43.8	84	468	177	204	59	11	11	19	3D1	DTB	D_other	chr7	0.0613944	0.0114464	0.0114464	0.0197711
DTB_Katherine	3D7_chr12	140656	142727	113	100	2071	7071	0	97.8504	0.443623	cc	6785	153	153	5708	OG0003164	core	8301	OG0003165	core	5708	gc_low	3D7_chr12_140656_142727	0.426914	0	3.78548	-0.0284848	0.0449763	-2.55909e-07	0.426914	-6.78863e-08	0.444623	-0.00100044	0.00027445	-0.00027445	97.8568	-0.00641221	0.933334	-5.44678e-07	2.07351	0.114488	0	0	99.9991	0.000867627	1e-06	1045	9.56938e-10	DTB_Katherine_group2672	accessory	0.421053	8	1367660	2071	2071	0.31866	young	69	62	67	60	27	32	61	75	46	60	29	37	116	42	15	63	0.933333	RIPed	0	0	0	862	42.7	183	513	160	167	47	14	15	20	3D7	DTB	D_other	chr12	0.0545244	0.0162413	0.0174014	0.0232019
DTB_Katherine	3D7_chr8	2159559	2162766	113	100	3207	8207	0	96.1984	0.451419	cc	530	2	2	12310	OG0010514	accessory	25562	OG0008854	core	12310	gc_low	3D7_chr8_2159559_2162766	0.449177	0	3.10526	0.984737	0.0548506	0.00352261	0.45352	-0.00434316	0.513131	-0.0617122	21.2064	-21.2064	58.2833	37.9151	1.08625	0.0675937	2.78281	-2.30581	0	0	42.1633	57.8367	0.026353	1045	2.52182e-05	DTB_Katherine_group11727	singleton	0.0526316	1	2447895	3207	3207	0.11579	young	75	70	85	65	28	43	81	85	52	76	39	58	140	50	19	64	1.15385	RIPed	0	0	0	1033	44.9	12	419	187	217	61	15	16	24	3D7	DTB	D_other	chr8	0.0590513	0.0145208	0.0154889	0.0232333
DTB_Katherine	Arg_chr1	3132033	3133392	113	65.6365	1359	6359	25.9318	64.4441	0.468013	cc	306	14	14	852	OG0001379	core	852	OG0001380	core	21163	gc_low	Arg_chr1_3132033_3133392	0.49497	0	2.86488	0.0661189	0.0520716	-0.00326772	0.485792	0.00917819	0.495385	-0.027372	16.6491	9.28262	53.5573	10.8868	0.808521	-0.0438151	1.94011	-0.76411	0	0	26.8474	38.7891	0.0229269	1045	2.19396e-05	DTB_Katherine_group793	singleton	0.0526316	1	6382861	1359	892	0.355981	young	76	57	84	51	44	48	77	74	60	83	51	54	90	56	34	52	0.764706	RIPed	0	0	0	994	49.5	48	253	124	81	51	12	17	12	Arg	DTB	D_other	chr1	0.0513079	0.0120724	0.0171026	0.0120724
DTB_Katherine	Arg_chr1	4684795	4687975	113	0	3180	8180	9.76773	38.8753	0.55058	cc	18227	15026	15026	1992	OG0001861	core	1992	OG0001862	core	2211	gc_low	Arg_chr1_4684795_4687975	0.498548	0	3.03151	0.268495	0.0404252	-0.00310463	0.484906	0.0136417	0.540066	0.0105139	25.4004	-15.6326	44.5081	-5.63283	0.768206	-0.125349	3.86651	0.310494	0	0	12.2372	-12.2372	0.0227923	1045	2.18108e-05	DTB_Katherine_group1085	singleton	0.0526316	1	6382861	3180	0	0.132057	young	69	73	78	56	57	51	84	77	58	87	46	53	92	60	35	54	0.642857	RIPed	0	0	0	1033	49.9	12	388	156	217	39	16	21	24	Arg	DTB	D_other	chr1	0.0377541	0.0154889	0.0203291	0.0232333
DTB_Katherine	Arg_chr13	785191	787859	113	100	2668	7668	21.0616	67.397	0.484406	cc	6927	5858	5858	886	OG0003678	core	886	OG0003679	core	16124	gc_low	Arg_chr13_785191_787859	0.425944	0	2.78073	0.167273	0.0606624	-0.000375355	0.433711	-0.00776662	0.519177	-0.034771	22.3463	-1.28473	50.6135	16.7835	1.22859	0.00428939	3.91102	-0.143023	0	0	37.7453	62.2547	0.0203655	1045	1.94886e-05	DTB_Katherine_group3470	accessory	0.105263	2	1305967	2668	2668	0.120574	young	77	71	86	73	15	44	81	84	52	63	38	61	163	48	8	66	1.23288	RIPed	0	0	0	1033	42.6	12	417	186	216	63	15	14	25	Arg	DTB	D_other	chr13	0.0609874	0.0145208	0.0135528	0.0242014
DTB_Katherine	Arg_chr6	930463	933707	113	0	3244	8244	21.919	39.3498	0.553978	cc	8375	29552	8375	269	OG0007347	core	693	OG0007348	core	269	gc_moderate	Arg_chr6_930463_933707	0.46929	0	2.71711	-0.286106	0.0519253	-0.00982008	0.448635	0.0206547	0.514431	0.0395474	24.4663	-2.54738	59.6411	-20.2913	1.09235	-0.20902	1.92829	1.99471	0	0	67.7347	-67.7347	0.0477274	1045	4.56721e-05	DTB_Katherine_group10506	singleton	0.0526316	1	2547194	3244	0	0.256459	young	78	77	79	60	55	54	76	82	48	76	41	55	113	61	25	60	0.883333	RIPed	0	0	0	1042	46.9	3	342	154	182	44	13	14	27	Arg	DTB	D_other	chr6	0.0422265	0.012476	0.0134357	0.0259117
DTB_Katherine	Arg_chr8	1790854	1794030	113	0	3176	8176	19.6551	38.8454	0.542783	cc	21304	17920	17920	874	OG0008829	core	874	OG0008830	core	989	gc_low	Arg_chr8_1790854_1794030	0.449761	0	3.09611	-0.154111	0.0584376	-0.00293519	0.428141	0.0216203	0.496777	0.0460056	11.4806	8.17448	59.5012	-20.6558	1.10576	-0.0442169	2.33754	1.91546	0	0	65.4632	-65.4632	0.0395747	1045	3.78705e-05	DTB_Katherine_group11811	singleton	0.0526316	1	2218091	3176	0	0.14067	young	79	75	89	65	38	36	80	89	57	80	41	48	134	53	16	64	1.06154	RIPed	0	0	0	1045	45	0	410	178	229	58	9	14	22	Arg	DTB	D_other	chr8	0.0555024	0.00861244	0.0133971	0.0210526
DTB_Katherine	Aus_chr12	150271	152689	113	0	2418	7418	31.5314	52.8444	0.497601	cc	15	4003	15	157	OG0003164	core	2021	OG0003165	core	157	gc_low	Aus_chr12_150271_152689	0.420096	0	2.20239	-0.00338938	0.0689521	-0.00100953	0.420016	7.95588e-05	0.501311	-0.00371028	35.048	-3.51659	50.444	2.40044	1.04794	0.0187318	2.10288	-0.898883	0	0	12.7457	-12.7457	0.00359459	1045	3.4398e-06	DTB_Katherine_group2672	accessory	0.421053	8	1490476	2418	0	0.216268	young	81	65	94	75	24	40	69	87	55	69	39	55	155	47	16	73	1.06667	RIPed	0	0	0	1045	42	0	412	207	202	71	14	12	24	Aus	DTB	D_other	chr12	0.0679426	0.0133971	0.0114833	0.0229665
DTB_Katherine	Aus_chr5	1534186	1537382	113	0	3196	8196	34.4558	38.9946	0.553778	cc	85980	63822	63822	55	OG0006786	core	1368	OG0006787	core	55	gc_moderate	Aus_chr5_1534186_1537382	0.45933	0	2.22489	-0.476886	0.0564195	3.97939e-05	0.456084	0.00324587	0.528184	0.0255937	20.9058	13.55	50.2557	-11.261	0.981543	-0.0123121	3.36531	1.43969	0	0	37.9745	-37.9745	0.0144646	1045	1.38417e-05	DTB_Katherine_group9378	singleton	0.0526316	1	3132306	3196	0	0.142584	young	78	71	85	65	35	43	90	78	58	80	40	55	128	53	18	67	0.969231	RIPed	0	0	0	1045	45.9	0	404	176	225	59	9	15	27	Aus	DTB	D_other	chr5	0.0564593	0.00861244	0.0143541	0.0258373
DTB_Katherine	Aus_chr6	1740134	1743335	113	0	3201	8201	30.7889	39.0318	0.55058	cc	15911	7448	7448	793	OG0007579	core	1110	OG0007580	core	793	gc_low	Aus_chr6_1740134_1743335	0.426357	0	2.56361	0.33639	0.0557876	0.00832721	0.440607	-0.0142496	0.52277	0.0278098	17.1927	13.5963	48.6491	-9.61729	1.1777	-0.0843687	2.05109	1.82091	0	0	54.3415	-54.3415	0.0417705	1045	3.99717e-05	DTB_Katherine_group10063	singleton	0.0526316	1	2734117	3201	0	0.123445	young	78	64	90	75	22	44	75	85	50	74	33	55	157	45	14	68	1.09333	RIPed	0	0	0	1032	42.6	13	435	202	217	67	16	12	24	Aus	DTB	D_other	chr6	0.0649225	0.0155039	0.0116279	0.0232558
DTB_Katherine	Aus_chr9	1427523	1430679	113	0	3156	8156	22.7072	38.6954	0.513195	cc	4454	14999	4454	560	OG0011135	accessory	3711	OG0009218	core	560	gc_low	Aus_chr9_1427523_1430679	0.41244	0	2.88875	-0.139746	0.0672026	0.00361082	0.414276	-0.00183564	0.499791	0.0134043	19.8718	2.83543	53.884	-15.1886	1.00911	-0.0210195	2.63693	1.01207	0	0	43.4565	-43.4565	0.0165958	1045	1.58812e-05	DTB_Katherine_group12463	accessory	0.105263	2	2188910	3156	0	0.21244	young	77	62	93	84	13	36	73	88	59	65	41	55	167	48	13	70	0.988095	RIPed	0	0	0	1045	41.2	0	415	209	203	74	16	13	25	Aus	DTB	D_other	chr9	0.0708134	0.015311	0.0124402	0.0239234
DTB_Katherine	Can_chr1	6149195	6152371	113	0	3176	8176	40.7534	38.8454	0.546981	cc	28945	31144	28945	382	OG0011188	accessory	485	OG0002341	core	382	gc_low	Can_chr1_6149195_6152371	0.415311	0	2.58309	-8.60497e-05	0.069856	4.72341e-07	0.415311	-9.25118e-08	0.546944	3.70572e-05	40.7251	0.028375	38.8754	-0.0300194	1.12346	-3.73692e-06	4.45946	0.00253605	0	0	0.112745	-0.112745	1e-06	1045	9.56938e-10	DTB_Katherine_group1456	accessory	0.157895	3	6310361	3176	0	0.143541	young	79	69	89	81	10	34	82	91	57	62	41	56	172	53	4	64	1.12346	RIPed	0	0	0	1045	41.5	0	434	202	229	73	9	11	22	Can	DTB	D_other	chr1	0.0698565	0.00861244	0.0105263	0.0210526
DTB_Katherine	Can_chr13	514994	517651	113	0	2657	7657	26.8904	38.2526	0.546581	cc	307	69064	307	442	OG0012420	accessory	1071	OG0003646	core	442	gc_low	Can_chr13_514994_517651	0.461612	0	2.48217	0.163826	0.0777927	0.00259006	0.463838	-0.00222592	0.543515	0.00306635	26.4365	0.453888	40.7852	-2.53261	1.10753	0.0854542	2.47782	0.0111842	0	0	1.23845	-1.23845	0.0111865	1045	1.07048e-05	DTB_Katherine_group3441	singleton	0.0526316	1	1170792	2657	0	0.310048	young	83	64	86	57	29	43	82	89	54	82	41	60	125	55	27	63	1.19298	RIPed	0	0	0	1042	46.2	0	89	88	1	84	0	0	0	Can	DTB	D_other	chr13	0.0806142	0	0	0
DTB_Katherine	Can_chr13	734618	737814	113	100	3196	8196	0	69.8512	0.473211	cc	2413	60	60	1157	OG0010302	accessory	1157	OG0009674	accessory	15815	gc_low	Can_chr13_734618_737814	0.443062	0	2.75886	0.30514	0.0597934	-0.000463309	0.442231	0.000831072	0.493489	-0.020278	9.15634	-9.15634	62.4878	7.36339	1.11168	0.0575532	2.34571	-0.560712	0	0	77.1008	22.8992	0.0121398	1045	1.16171e-05	DTB_Katherine_group3501	singleton	0.0526316	1	1170792	3196	3196	0.132057	young	79	73	87	65	27	36	86	85	57	75	38	58	141	51	17	69	1.16923	RIPed	0	0	0	1045	44.3	0	416	188	225	62	8	16	27	Can	DTB	D_other	chr13	0.0593301	0.0076555	0.015311	0.0258373
DTB_Katherine	Can_chr2	3442483	3445671	113	0	3188	8188	0	54.3967	0.506797	cc	1235	16541	1235	223	OG0013168	accessory	223	OG0010870	accessory	2055	gc_low	Can_chr2_3442483_3445671	0.407869	0	2.60177	-0.251772	0.0697842	7.2286e-05	0.406341	0.00152769	0.495513	0.0112845	0.0494139	-0.0494139	60.8423	-6.44566	1.22384	-0.0263087	1.63596	1.45604	0	0	65.4568	-65.4568	0.00236767	1045	2.26571e-06	DTB_Katherine_group4896	accessory	0.105263	2	3925369	3188	0	0.244019	young	77	65	88	81	7	36	78	94	49	59	38	62	178	56	5	67	1.19753	RIPed	0	0	0	1042	40.8	3	408	219	183	73	12	12	32	Can	DTB	D_other	chr2	0.0700576	0.0115163	0.0115163	0.0307102
DTB_Katherine	Can_chr3	1770715	1773911	113	0	3196	8196	25.122	41.2152	0.538385	cc	10032	159	159	103	OG0005217	core	246	OG0014249	singleton	103	gc_low	Can_chr3_1770715_1773911	0.463158	0	2.26891	-0.251905	0.0551801	-0.00159154	0.459479	0.00367932	0.528004	0.0103805	18.4178	6.70424	51.4314	-10.2162	0.940618	-0.131795	3.01825	-0.81425	0	0	42.7067	-42.7067	0.0282638	1045	2.70467e-05	DTB_Katherine_group7403	singleton	0.0526316	1	3822970	3196	0	0.144498	young	80	62	79	68	30	42	89	79	56	84	46	57	123	53	29	67	0.808824	RIPed	0	0	0	1045	46.3	0	400	172	225	56	10	16	26	Can	DTB	D_other	chr3	0.0535885	0.00956938	0.015311	0.0248804
DTB_Katherine	Can_chr6	230061	233267	113	0	3206	8206	34.1701	39.069	0.539984	cc	24136	32698	24136	764	OG0007227	core	764	OG0007228	core	809	gc_moderate	Can_chr6_230061_233267	0.460194	0	2.67082	0.213177	0.0502825	-0.000521705	0.464893	-0.00469872	0.523099	0.016885	24.6443	9.52586	46.6414	-7.5724	0.898325	0.0401368	3.64808	0.734916	0	0	12.5974	-12.5974	0.0181807	1045	1.73978e-05	DTB_Katherine_group10272	singleton	0.0526316	1	2457418	3206	0	0.123445	young	74	62	85	65	35	46	79	78	51	81	42	59	126	50	27	66	0.938461	RIPed	0	0	0	1030	46	15	408	174	216	52	16	14	23	Can	DTB	D_other	chr6	0.0504854	0.015534	0.0135922	0.0223301
DTB_Katherine	Can_chr6	622297	624979	113	0	2682	7682	5.94897	59.9844	0.501999	cc	325	314	314	1220	OG0007309	core	1220	OG0007310	core	11993	gc_low	Can_chr6_622297_624979	0.499038	0	2.86488	0.222119	0.0520716	-0.00709548	0.485792	0.0132462	0.495385	0.00661395	16.6491	-10.7002	53.5573	6.42712	0.808521	-0.219235	1.94011	0.55789	0	0	26.8474	-26.8474	0.0585359	1045	5.60152e-05	DTB_Katherine_group10417	accessory	0.105263	2	2457418	2682	0	0.329187	young	79	62	84	56	53	52	81	69	61	83	57	62	89	59	39	51	0.589286	RIPed	0	0	0	1040	49.9	2	206	120	84	47	16	23	10	Can	DTB	D_other	chr6	0.0451923	0.0153846	0.0221154	0.00961539
DTB_Katherine	Chi_chr10	147463	150621	113	0	3158	8158	12.2947	38.7105	0.527989	cc	11034	10349	10349	0	OG0011639	accessory	0	OG0011639	accessory	0	gc_low	Chi_chr10_147463_150621	0.528155	0	1.02858	-1.02858	0.033487	-0.00764964	0.505599	0.0225561	0.511681	0.0163083	17.9883	-5.69366	55.6521	-16.9417	0.399762	-0.344207	2.84463	1.17037	0	0	2.69238	-2.69238	0.0591661	1045	5.66183e-05	DTB_Katherine_group1745	singleton	0.0526316	1	1864978	3158	0	0.169378	young	65	70	73	54	82	65	76	61	58	87	56	56	57	63	52	51	0.0555556	RIPed	0	0	0	1030	52.8	15	374	144	212	27	16	24	22	Chi	DTB	D_other	chr10	0.0262136	0.015534	0.023301	0.0213592
DTB_Katherine	Chi_chr12	131791	134933	113	0	3142	8142	45.1855	38.59	0.519192	cc	50911	4003	4003	157	OG0003164	core	505	OG0003165	core	157	gc_low	Chi_chr12_131791_134933	0.422967	0	2.70307	-0.504068	0.0698554	1.02412e-06	0.422966	9.82302e-07	0.488059	0.0311331	24.875	20.3105	65.832	-27.242	1.05332	1.49285e-05	3.70865	-0.106651	0	0	99.8224	-99.8224	0.00118955	1045	1.13833e-06	DTB_Katherine_group2672	accessory	0.421053	8	1406703	3142	0	0.211483	young	81	64	91	75	21	40	71	86	55	68	42	58	154	47	19	72	1.05333	RIPed	0	0	0	1045	42.3	0	410	204	203	73	14	13	23	Chi	DTB	D_other	chr12	0.0698565	0.0133971	0.0124402	0.0220096
DTB_Katherine	Chi_chr3	597892	599457	113	100	1565	6565	0	90.5864	0.433227	cc	1	290	1	16104	OG0000429	core	16104	OG0009772	accessory	25257	gc_low	Chi_chr3_597892_599457	0.430318	0	3.12247	1.08453	0.0570092	-0.01299	0.426447	0.0038715	0.489173	-0.0559459	13.497	-13.497	64.9325	25.6539	1.10987	-0.0432038	2.14826	-1.84726	0	0	64.3337	35.6663	0.0199893	1045	1.91285e-05	DTB_Katherine_group6593	singleton	0.0526316	1	3915232	1565	1565	0.332057	young	61	60	57	60	11	32	72	70	41	49	31	45	124	45	6	53	1.06667	RIPed	0	0	0	818	43	227	545	139	176	46	6	9	13	Chi	DTB	D_other	chr3	0.0562347	0.00733496	0.0110024	0.0158924
DTB_Katherine	Cze_chr12	203988	207130	113	0	3142	8142	45.5294	43.1098	0.509196	cc	175	4003	175	0	OG0003165	core	0	OG0003165	core	0	gc_low	Cze_chr12_203988_207130	0.413397	0	2.07381	-2.07381	0.0691663	0.00164714	0.420242	-0.00684469	0.499489	0.00970697	33.8757	11.6537	53.0064	-9.89663	1.04245	-0.0301027	2.47743	-0.231431	0	0	30.3478	-30.3478	0.0146488	1045	1.4018e-05	DTB_Katherine_group2863	singleton	0.0526316	1	1466825	3142	0	0.214354	young	81	64	90	81	17	40	71	87	55	64	42	55	163	48	13	73	1.01235	RIPed	0	0	0	1045	41.3	0	415	209	203	74	15	12	23	Cze	DTB	D_other	chr12	0.0708134	0.0143541	0.0114833	0.0220096
DTB_Katherine	Cze_chr7	964993	968159	113	99.7789	3166	8166	19.52	68.3076	0.483607	cc	10539	89	89	702	OG0008004	core	702	OG0011111	accessory	20993	gc_low	Cze_chr7_964993_968159	0.429942	0	2.94186	-0.0948592	0.0650574	0.000971277	0.428228	0.00171366	0.502653	-0.0190463	16.7652	2.75478	63.2779	5.02977	1.1878	0.0149061	2.65712	-0.703123	0	0	72.1401	27.6388	0.0114701	1045	1.09761e-05	DTB_Katherine_group11472	singleton	0.0526316	1	2636807	3166	3159	0.121531	young	78	71	89	74	22	44	80	86	49	68	38	60	163	50	8	60	1.2027	RIPed	0	0	0	1042	43	3	431	207	218	69	13	11	22	Cze	DTB	D_other	chr7	0.0662188	0.012476	0.0105566	0.0211132
DTB_Katherine	Ind_chr1	3268527	3271655	113	0	3128	8128	39.7146	38.4843	0.536385	cc	15461	69945	15461	0	OG0001485	core	0	OG0001485	core	0	gc_low	Ind_chr1_3268527_3271655	0.446602	0	2.4184	-2.4184	0.0526681	0.00570514	0.460278	-0.0136763	0.528693	0.00769158	26.7197	12.9948	45.2377	-6.75347	0.96204	-0.0747164	3.62201	0.566995	0	0	11.0707	-11.0707	0.0398765	1045	3.81593e-05	DTB_Katherine_group860	singleton	0.0526316	1	6041226	3128	0	0.119617	young	76	65	90	71	42	46	75	77	50	82	36	49	134	48	16	69	0.887324	RIPed	0	0	0	1030	44.7	15	413	179	216	61	15	16	23	Ind	DTB	D_other	chr1	0.0592233	0.0145631	0.015534	0.0223301
DTB_Katherine	Ind_chr1	3772568	3775792	113	0	3224	8224	33.1226	39.2023	0.532587	cc	92932	49816	49816	466	OG0010254	accessory	555	OG0001660	core	466	gc_low	Ind_chr1_3772568_3775792	0.439806	0	2.22802	0.440977	0.0545987	0.00473148	0.452369	-0.0125626	0.536381	-0.00379424	33.6922	-0.569662	40.8526	-1.65027	1.15801	-0.000862817	4.10793	0.589074	0	0	4.64225	-4.64225	0.0307348	1045	2.94113e-05	DTB_Katherine_group954	singleton	0.0526316	1	6041226	3224	0	0.133014	young	70	69	88	70	23	43	78	86	53	71	41	55	151	48	13	67	1.15714	RIPed	0	0	0	1030	44	15	420	184	218	62	14	15	24	Ind	DTB	D_other	chr1	0.0601942	0.0135922	0.0145631	0.023301
DTB_Katherine	Ind_chr10	558856	561707	113	100	2851	7851	13.5779	51.9424	0.493403	cc	1	7852	1	528	OG0010221	accessory	4541	OG0000146	accessory	528	gc_low	Ind_chr10_558856_561707	0.40595	0	2.81379	-0.0907876	0.0679918	0.00282161	0.413996	-0.00804609	0.513444	-0.0200406	14.6314	-1.05354	52.7776	-0.835153	1.17527	0.003301	1.52248	-1.22148	0	0	55.283	44.717	0.0155185	1045	1.48502e-05	DTB_Katherine_group1918	accessory	0.105263	2	1734921	2851	2851	0.133014	young	80	65	90	84	10	43	75	87	46	59	36	66	183	49	6	61	1.17857	RIPed	0	0	0	1042	40.6	3	432	207	219	74	13	12	24	Ind	DTB	D_other	chr10	0.0710173	0.012476	0.0115163	0.0230326
DTB_Katherine	Ind_chr12	189127	191454	113	100	2327	7327	24.8396	65.8796	0.488005	cc	35641	5121	5121	505	OG0003164	core	505	OG0000085	singleton	6763	gc_low	Ind_chr12_189127_191454	0.422967	0	2.70307	0.000932023	0.0698554	1.02412e-06	0.422966	9.82302e-07	0.488059	-5.38994e-05	24.875	-0.0353328	65.832	0.0475887	1.05332	1.49285e-05	3.70865	0.0003492	0	0	99.8224	0.177616	1e-06	1045	9.56938e-10	DTB_Katherine_group2672	accessory	0.421053	8	1557624	2327	2327	0.210526	young	81	64	91	75	21	40	71	87	55	68	42	57	154	48	18	72	1.05333	RIPed	0	0	0	1045	42.3	0	409	204	202	73	15	13	23	Ind	DTB	D_other	chr12	0.0698565	0.0143541	0.0124402	0.0220096
DTB_Katherine	Ind_chr4	1022490	1025664	113	100	3174	8174	16.4057	63.6531	0.45102	cc	69519	76	76	84	OG0005983	core	84	OG0009836	accessory	11209	gc_low	Ind_chr4_1022490_1025664	0.348325	0	2.79971	-0.870714	0.0712745	0.00145278	0.363735	-0.0154095	0.448688	0.0023318	9.61152	6.79416	77.1215	-13.4685	0.999677	-0.0472964	1.33521	0.550792	0	0	93.6012	6.39884	0.0331971	1045	3.17676e-05	DTB_Katherine_group8432	singleton	0.0526316	1	3004145	3174	3174	0.192345	young	96	59	92	105	3	24	57	97	48	52	30	52	205	47	3	74	0.952381	RIPed	0	0	0	1045	34.8	0	458	226	229	76	9	11	24	Ind	DTB	D_other	chr4	0.0727273	0.00861244	0.0105263	0.0229665
DTB_Katherine	Ind_chr4	1026275	1029264	113	100	2989	7989	0	94.1044	0.427829	cc	397	1	1	3869	OG0005983	core	3869	OG0009836	accessory	7609	gc_low	Ind_chr4_1026275_1029264	0.351196	0	2.79971	0.788286	0.0712745	0.00049584	0.363735	-0.0125385	0.448688	-0.0208592	9.61152	-9.61152	77.1215	16.9829	0.999677	-0.0477543	1.33521	-1.03421	0	0	93.6012	6.39884	0.0291193	1045	2.78653e-05	DTB_Katherine_group8432	singleton	0.0526316	1	3004145	2989	2989	0.195215	young	93	61	91	104	4	26	57	94	49	51	33	52	203	44	4	78	0.951923	RIPed	0	0	0	1045	35.1	0	456	224	229	75	8	9	21	Ind	DTB	D_other	chr4	0.0717703	0.0076555	0.00861244	0.0200957
DTB_Katherine	IPO323_chr2	842409	845041	113	0	2632	7632	31.3417	37.7752	0.535586	cc	339	2851	339	0	OG0011639	accessory	0	OG0011639	accessory	0	gc_low	Ipo_chr2_842409_845041	0.52975	0	7.9708e-06	-7.9708e-06	0.0190385	0.00297109	0.533433	-0.00368259	0.516711	0.0188746	9.66351	21.6782	45.5728	-7.79768	0.10428	0.0957203	2.531	1.71714e-06	0.03	-0.03	0.000123809	-0.000123809	0.0180687	1045	1.72906e-05	DTB_Katherine_group5220	singleton	0.0526316	1	3860111	2632	0	0.333014	young	57	67	77	50	71	50	80	77	64	86	62	61	60	76	53	49	0.2	RIPed	0	0	0	1042	53	0	109	69	40	23	10	12	13	IPO323	DTB	D_other	chr2	0.0220729	0.00959693	0.0115163	0.012476
DTB_Katherine	IPO323_chr6	1938631	1941811	113	0	3180	8180	51.357	38.8753	0.551779	cc	31275	64972	31275	383	OG0007620	core	383	OG0007621	core	418	gc_moderate	Ipo_chr6_1938631_1941811	0.496612	0	3.03151	-0.447505	0.0404252	-0.0098032	0.484906	0.0117057	0.540066	0.0117129	25.4004	25.9566	44.5081	-5.63283	0.768206	-0.136627	3.86651	0.628494	0	0	12.2372	-12.2372	0.0318501	1045	3.04786e-05	DTB_Katherine_group10108	singleton	0.0526316	1	2674951	3180	0	0.135885	young	70	72	72	57	51	51	83	76	57	85	52	56	93	55	42	58	0.631579	RIPed	0	0	0	1033	49.7	12	381	150	216	32	16	24	23	IPO323	DTB	D_other	chr6	0.0309777	0.0154889	0.0232333	0.0222653
DTB_Katherine	IPO323_chr9	2062366	2064998	113	0	2632	7632	0	37.7752	0.502399	cc	60484	339	339	0	OG0011639	accessory	0	OG0011639	accessory	0	gc_low	Ipo_chr9_2062366_2064998	0.527831	0	3.67139e-05	-3.67139e-05	0.0229669	-4.36139e-07	0.52783	5.88216e-07	0.5024	-7.55351e-07	0.000627492	-0.000627492	37.7755	-0.000376035	0.240006	-5.47805e-06	2.53099	7.90923e-06	0	0	0.000570273	-0.000570273	1e-06	1045	9.56938e-10	DTB_Katherine_group12817	singleton	0.0526316	1	2142475	2632	0	0.335885	young	55	66	74	50	63	48	80	79	66	86	65	62	62	71	59	54	0.24	RIPed	0	0	0	1042	52.8	0	107	67	40	24	10	12	13	IPO323	DTB	D_other	chr9	0.0230326	0.00959693	0.0115163	0.012476
DTB_Katherine	Ira26_chr1	1961584	1964740	113	0	3156	8156	30.922	38.6954	0.539384	cc	52588	185703	52588	90	OG0001018	core	1436	OG0001019	core	90	gc_low	Ira26_chr1_1961584_1964740	0.442401	0	2.22066	-0.261657	0.0577282	-0.000311945	0.444787	-0.00238598	0.527929	0.0114546	25.1534	5.76865	46.7872	-8.0918	1.12715	0.00921909	3.70744	1.01356	0	0	22.2929	-22.2929	0.0223419	1045	2.13799e-05	DTB_Katherine_group536	singleton	0.0526316	1	6591652	3156	0	0.109091	young	81	69	88	66	32	45	78	80	50	75	39	56	141	48	14	68	1.13636	RIPed	0	0	0	1033	44.2	12	419	189	215	60	15	12	25	Ira26	DTB	D_other	chr1	0.0580833	0.0145208	0.0116166	0.0242014
DTB_Katherine	Ira26_chr1	3878116	3880273	113	100	2157	7157	0	63.5043	0.465014	cc	20934	113	113	387	OG0013417	accessory	387	OG0001599	core	15846	gc_low	Ira26_chr1_3878116_3880273	0.408612	0	2.82729	-0.238287	0.064625	0.00427448	0.426429	-0.0178167	0.488953	-0.0239392	11.0003	-11.0003	63.8217	-0.317467	1.14621	-0.00870877	2.15017	-0.0931656	0	0	84.0687	15.9313	0.0377776	1045	3.61508e-05	DTB_Katherine_group907	singleton	0.0526316	1	6591652	2157	2157	0.152153	young	83	72	88	80	15	36	81	84	54	60	37	59	171	49	4	71	1.1375	RIPed	0	0	0	1045	40.9	0	430	203	224	72	7	11	28	Ira26	DTB	D_other	chr1	0.0688995	0.00669857	0.0105263	0.0267943
DTB_Katherine	Ira26_chr1	6306821	6309992	113	100	3171	8171	14.6861	69.1225	0.470612	cc	21	23270	21	944	OG0002338	core	34321	OG0002339	core	944	gc_low	Ira26_chr1_6306821_6309992	0.438104	0	2.80825	0.166754	0.0544789	0.00772206	0.451531	-0.0134265	0.502927	-0.0323151	15.1105	-0.424443	56.7511	12.3714	1.06319	0.110727	2.12621	-0.784214	0	0	39.3365	60.6635	0.0298677	1045	2.85815e-05	DTB_Katherine_group1451	singleton	0.0526316	1	6591652	3171	3171	0.249761	young	75	76	86	69	27	42	78	88	54	68	37	57	150	49	15	60	1.17391	RIPed	0	0	0	1034	43.8	11	376	187	175	65	14	14	28	Ira26	DTB	D_other	chr1	0.0628627	0.0135397	0.0135397	0.0270793
DTB_Katherine	Ira26_chr1	6438030	6441314	113	0	3284	8284	33.1965	39.6427	0.54898	cc	12068	2914	2914	438	OG0002364	core	1763	OG0002365	core	438	gc_low	Ira26_chr1_6438030_6441314	0.451056	0	2.93622	-0.294219	0.0818487	0.00140485	0.443986	0.00706964	0.506301	0.0426795	19.6421	13.5544	53.8646	-14.222	1.16416	0.143532	2.5446	0.920401	0	0	28.9286	-28.9286	0.157279	1045	0.000150506	DTB_Katherine_group1483	singleton	0.0526316	1	6591652	3284	0	0.319617	young	72	67	89	65	20	43	83	85	52	68	52	66	150	54	13	61	1.30769	RIPed	0	0	0	1042	45.1	0	260	171	89	87	13	18	21	Ira26	DTB	D_other	chr1	0.0834933	0.012476	0.0172745	0.0201535
DTB_Katherine	Ira26_chr12	113331	115323	113	0	1992	6992	31.4931	54.4193	0.488804	cc	3041	2	2	505	OG0003164	core	505	OG0003165	core	2119	gc_low	Ira26_chr12_113331_115323	0.417225	0	2.26662	0.437379	0.0691818	0.00163161	0.41988	-0.00265451	0.503436	-0.014632	36.7895	-5.29636	48.3903	6.02899	1.04442	0.034531	2.21713	-1.74013	0	0	8.33318	-8.33318	0.00601731	1045	5.75819e-06	DTB_Katherine_group2672	accessory	0.421053	8	1401470	1992	0	0.216268	young	82	65	92	76	21	40	69	87	54	66	41	57	158	47	16	73	1.07895	RIPed	0	0	0	1045	41.7	0	415	210	202	74	15	12	23	Ira26	DTB	D_other	chr12	0.0708134	0.0143541	0.0114833	0.0220096
DTB_Katherine	Ira26_chr2	1117329	1120507	113	0	3178	8178	12.607	56.4441	0.504398	cc	23752	1063	1063	1335	OG0004070	core	1335	OG0004071	core	11356	gc_low	Ira26_chr2_1117329_1120507	0.42201	0	3.03348	0.0925197	0.0618851	0.00127279	0.423157	-0.0011468	0.497963	0.00643464	14.9568	-2.34984	60.2332	-3.78911	0.995595	0.0303791	2.63493	0.392066	0	0	34.9087	-34.9087	0.00933747	1045	8.93538e-06	DTB_Katherine_group5359	singleton	0.0526316	1	3905947	3178	0	0.209569	young	78	65	93	77	21	36	73	87	58	70	41	54	156	47	16	72	1.02597	RIPed	0	0	0	1045	42.2	0	406	200	203	66	15	12	25	Ira26	DTB	D_other	chr2	0.0631579	0.0143541	0.0114833	0.0239234
DTB_Katherine	Ira26_chr5	1245826	1248989	113	0	3163	8163	34.9749	38.748	0.551379	cc	51470	11397	11397	54	OG0009900	accessory	54	OG0006738	core	193	gc_moderate	Ira26_chr5_1245826_1248989	0.444981	0	2.61834	-0.878335	0.0591304	-0.00171417	0.43332	0.0116612	0.50781	0.0435693	18.8698	16.1051	56.7644	-18.0164	1.14869	0.0700639	2.73276	1.32424	0	0	50.8841	-50.8841	0.0360955	1045	3.45412e-05	DTB_Katherine_group9351	singleton	0.0526316	1	2924953	3163	0	0.149282	young	78	80	82	64	26	39	87	83	58	64	42	60	142	54	12	63	1.21875	RIPed	0	0	0	1036	44.5	9	418	185	221	60	10	14	23	Ira26	DTB	D_other	chr5	0.0579151	0.00965251	0.0135135	0.0222008
DTB_Katherine	Ira26_chr5	526027	529198	113	0	3171	8171	22.0047	38.808	0.527989	cc	6293	9289	6293	203	OG0006582	core	203	OG0000121	core	1946	gc_low	Ira26_chr5_526027_529198	0.445841	0	2.79267	-0.482671	0.0536487	0.00472447	0.452912	-0.00707083	0.505868	0.0221212	14.8714	7.13325	55.6458	-16.8378	1.05049	-0.0504933	2.19019	1.60882	0	0	33.1079	-33.1079	0.0272461	1045	2.60728e-05	DTB_Katherine_group9071	singleton	0.0526316	1	2924953	3171	0	0.245933	young	79	72	83	70	34	43	77	87	51	76	39	52	140	50	19	59	1	RIPed	0	0	0	1034	44.6	11	369	180	175	61	15	15	28	Ira26	DTB	D_other	chr5	0.0589942	0.0145068	0.0145068	0.0270793
DTB_Katherine	Ira26_chr6	2342435	2345641	113	100	3206	8206	0	96.5635	0.465214	cc	194	85	85	7013	OG0010455	accessory	7013	OG0007745	core	29165	gc_low	Ira26_chr6_2342435_2345641	0.441748	0	2.85489	0.991105	0.0571833	0.00214685	0.446632	-0.00488412	0.509357	-0.0441433	14.2756	-14.2756	61.5835	34.98	1.10663	0.0933736	2.90826	-0.974258	0	0	36.4064	63.5936	0.0198487	1045	1.8994e-05	DTB_Katherine_group10806	singleton	0.0526316	1	2471476	3206	3206	0.11579	young	75	71	88	65	31	45	77	79	50	71	39	60	143	46	16	70	1.2	RIPed	0	0	0	1030	44.2	15	419	185	216	62	16	15	23	Ira26	DTB	D_other	chr6	0.0601942	0.015534	0.0145631	0.0223301
DTB_Katherine	Ira26_chr6	714857	716512	113	0	1655	6655	2.6296	41.0819	0.510796	cc	202	306	202	1414	OG0007321	core	2326	OG0009954	accessory	1414	gc_low	Ira26_chr6_714857_716512	0.456731	0	2.97244	0.178562	0.0635696	0.00437299	0.465158	-0.0084268	0.510579	0.000216482	8.91483	-6.28523	43.6596	-2.57768	1.05202	0.0979805	2.31862	-0.0116203	0	0	6.10017	-6.10017	0.0117508	1045	1.12448e-05	DTB_Katherine_group10443	singleton	0.0526316	1	2471476	1655	0	0.316746	young	84	61	94	60	29	43	78	81	58	76	47	62	129	52	22	61	1.15	RIPed	0	0	0	1040	45.7	2	240	156	82	71	13	16	12	Ira26	DTB	D_other	chr6	0.0682692	0.0125	0.0153846	0.0115385
DTB_Katherine	Ira26_chr8	546808	549440	113	100	2632	7632	25.1048	49.1614	0.502399	cc	337	12	12	939	OG0008413	core	939	OG0008414	core	1380	gc_low	Ira26_chr8_546808_549440	0.462572	0	2.68368	0.289317	0.0656886	0.00512477	0.469325	-0.00675334	0.51593	-0.0135314	17.8321	7.27268	42.9583	6.20309	1.02487	0.0396496	1.9262	-0.812202	0	0	43.1062	56.8938	0.0198561	1045	1.9001e-05	DTB_Katherine_group12282	singleton	0.0526316	1	2177207	2632	2632	0.313876	young	68	64	93	62	39	41	79	85	53	81	46	57	128	59	18	67	1.06452	RIPed	0	0	0	1042	46.3	0	164	124	40	74	7	9	14	Ira26	DTB	D_other	chr8	0.0710173	0.00671785	0.00863724	0.0134357
DTB_Katherine	Ira48_chr1	2326261	2329376	113	0	3115	8115	37.8558	38.3857	0.544982	cc	41486	25546	25546	317	OG0001138	core	1546	OG0001139	core	317	gc_low	Ira48_chr1_2326261_2329376	0.435701	0	2.59825	-0.0962508	0.0620451	0.00781137	0.445715	-0.0100143	0.536782	0.00820029	32.0208	5.83501	41.3376	-2.9519	1.0875	-0.00299328	3.95359	0.453408	0	0	22.4464	-22.4464	0.0253291	1045	2.42384e-05	DTB_Katherine_group606	singleton	0.0526316	1	6232260	3115	0	0.222967	young	76	71	92	71	26	36	80	82	60	68	40	62	148	49	18	61	1.08451	RIPed	0	0	0	1042	43.6	3	404	199	199	73	11	16	21	Ira48	DTB	D_other	chr1	0.0700576	0.0105566	0.0153551	0.0201535
DTB_Katherine	Ira48_chr1	685295	687626	113	100	2331	7331	0	96.1942	0.466613	cc	5896	280	280	7789	OG0009407	accessory	18662	OG0000657	core	7789	gc_low	Ira48_chr1_685295_687626	0.421305	0	3.08755	0.804452	0.0664592	-0.000430461	0.424545	-0.00323995	0.494934	-0.0283214	14.3384	-14.3384	70.9022	25.292	1.21963	0.0776682	2.55478	-0.105784	0	0	86.7192	13.2808	0.0167802	1045	1.60576e-05	DTB_Katherine_group242	singleton	0.0526316	1	6232260	2331	2331	0.125359	young	79	70	91	74	17	41	78	89	48	65	36	64	170	50	8	60	1.2973	RIPed	0	0	0	1042	42.1	3	431	207	218	69	13	11	22	Ira48	DTB	D_other	chr1	0.0662188	0.012476	0.0105566	0.0211132
DTB_Katherine	Ira48_chr11	839369	842558	113	98.1813	3189	8189	22.6279	68.7752	0.4988	cc	58	4172	58	425	OG0002953	core	5571	OG0002954	core	425	gc_low	Ira48_chr11_839369_842558	0.429816	0	0.888385	1.74062	0.0622148	0.00189999	0.4458	-0.0159835	0.526805	-0.028005	19.7366	2.89131	47.039	21.7362	1.11899	0.0296601	3.47965	-1.70865	0	0	26.1161	72.0651	0.0325271	1045	3.11264e-05	DTB_Katherine_group2467	singleton	0.0526316	1	1636465	3189	3131	0.12823	young	73	65	93	74	19	40	79	89	54	73	34	54	159	51	8	65	1.14865	RIPed	0	0	0	1033	43	12	428	192	221	67	13	11	26	Ira48	DTB	D_other	chr11	0.0648596	0.0125847	0.0106486	0.0251694
DTB_Katherine	Ira48_chr11	899754	902998	113	100	3244	8244	23.9568	69.59	0.491803	cc	6452	8	8	522	OG0002960	core	522	OG0002961	core	3873	gc_low	Ira48_chr11_899754_902998	0.442418	0	2.72769	-0.0086905	0.0525397	9.1853e-05	0.446228	-0.00381045	0.512554	-0.020751	25.5602	-1.6034	59.3352	10.2548	1.09501	0.09547	1.96079	-1.00679	0	0	66.9223	33.0777	0.033931	1045	3.24699e-05	DTB_Katherine_group2489	singleton	0.0526316	1	1636465	3244	3244	0.243062	young	79	73	83	63	34	44	74	91	47	75	37	57	138	52	23	70	1.19048	RIPed	0	0	0	1042	44.2	3	358	170	182	55	13	14	27	Ira48	DTB	D_other	chr11	0.0527831	0.012476	0.0134357	0.0259117
DTB_Katherine	Ira48_chr11	903005	906220	113	100	3215	8215	22.5198	69.4827	0.502199	cc	8	29863	8	651	OG0002960	core	3773	OG0002961	core	651	gc_low	Ira48_chr11_903005_906220	0.446257	0	2.71711	0.0968944	0.0519253	0.00262012	0.448635	-0.00237835	0.514431	-0.0122316	24.4663	-1.94657	59.6411	9.84154	1.09235	0.0850657	1.92829	-0.974288	0	0	67.7347	32.2653	0.021126	1045	2.02163e-05	DTB_Katherine_group2489	singleton	0.0526316	1	1636465	3215	3215	0.247847	young	78	75	81	62	36	46	74	89	47	73	40	58	135	52	24	70	1.17742	RIPed	0	0	0	1042	44.6	3	359	171	182	57	13	19	26	Ira48	DTB	D_other	chr11	0.0547025	0.012476	0.0182342	0.024952
DTB_Katherine	Ira48_chr12	119496	122638	113	0	3142	8142	45.21	38.59	0.518593	cc	48769	4003	4003	157	OG0003164	core	505	OG0003165	core	157	gc_low	Ira48_chr12_119496_122638	0.421053	0	2.26662	-0.0676214	0.0691818	-0.000282263	0.41988	0.00117349	0.503436	0.015157	36.7895	8.42053	48.3903	-9.80031	1.04442	-0.031258	2.21713	1.38487	0	0	8.33318	-8.33318	0.00359671	1045	3.44183e-06	DTB_Katherine_group2672	accessory	0.421053	8	1426635	3142	0	0.217225	young	81	63	92	76	23	40	69	86	55	69	41	56	153	47	19	74	1.01316	RIPed	0	0	0	1045	42.1	0	414	209	202	72	15	12	23	Ira48	DTB	D_other	chr12	0.0688995	0.0143541	0.0114833	0.0220096
DTB_Katherine	Ira48_chr3	405099	407423	113	100	2324	7324	0	65.8657	0.505198	cc	8812	4081	4081	214	OG0009770	accessory	214	OG0004895	core	16277	gc_low	Ira48_chr3_405099_407423	0.425	0	2.91498	-0.582982	0.0654623	-0.00326137	0.422504	0.00249644	0.511715	-0.00651673	14.633	-14.633	59.4678	6.3978	1.1672	-0.103098	2.66592	0.945085	0	0	61.8424	38.1576	0.029087	1045	2.78344e-05	DTB_Katherine_group7126	singleton	0.0526316	1	3545279	2324	2324	0.155024	young	74	57	86	78	13	44	77	81	47	66	35	61	161	48	11	59	1.0641	RIPed	0	0	0	1000	42.5	45	447	188	211	65	12	10	20	Ira48	DTB	D_other	chr3	0.065	0.012	0.01	0.02
DTB_Katherine	Ira48_chr4	2453360	2456570	113	0	3210	8210	45.7004	39.0987	0.557977	cc	9630	13556	9630	604	OG0006394	core	646	OG0006395	core	604	gc_low	Ira48_chr4_2453360_2456570	0.451056	0	2.61623	0.165766	0.0502431	0.0119578	0.475841	-0.0247854	0.535441	0.0225362	33.0855	12.6149	40.8737	-1.77502	1.12298	0.138561	3.54814	0.435861	0	0	3.70741	-3.70741	0.0394113	1045	3.77142e-05	DTB_Katherine_group8081	singleton	0.0526316	1	3013063	3210	0	0.24689	young	73	68	89	65	28	51	83	86	48	74	38	61	147	56	11	62	1.26154	RIPed	0	0	0	1042	45.1	3	360	182	172	65	12	17	20	Ira48	DTB	D_other	chr4	0.06238	0.0115163	0.0163148	0.0191939
DTB_Katherine	Ira48_chr6	1253048	1255682	113	0	2634	7634	14.1603	37.7915	0.531587	cc	337	92979	337	1420	OG0007469	core	1420	OG0007470	core	2959	gc_moderate	Ira48_chr6_1253048_1255682	0.460653	0	2.68368	0.469317	0.0656886	0.00608171	0.469325	-0.00867234	0.51593	0.0156566	17.8321	-3.6718	42.9583	-5.16688	1.02487	0.178524	1.9262	0.602798	0	0	43.1062	-43.1062	0.0205697	1045	1.96839e-05	DTB_Katherine_group10595	singleton	0.0526316	1	2494635	2634	0	0.310048	young	65	67	94	59	35	39	78	88	56	76	45	62	130	59	21	66	1.20339	RIPed	0	0	0	1042	46.1	0	164	124	40	75	6	8	13	Ira48	DTB	D_other	chr6	0.071977	0.00575816	0.00767754	0.012476
DTB_Katherine	Ira48_chr6	2148967	2152191	113	0	3224	8224	35.1532	39.2023	0.544182	cc	10194	89948	10194	305	OG0007715	core	336	OG0007716	core	305	gc_low	Ira48_chr6_2148967_2152191	0.448544	0	2.22802	0.257977	0.0545987	-5.32087e-05	0.452369	-0.00382458	0.536381	0.00780076	33.6922	1.46098	40.8526	-1.65027	1.15801	0.137076	4.10793	-0.0999256	0	0	4.64225	-4.64225	0.0201459	1045	1.92783e-05	DTB_Katherine_group10133	singleton	0.0526316	1	2494635	3224	0	0.132057	young	70	72	87	61	25	43	79	85	55	70	40	62	140	48	21	68	1.29508	RIPed	0	0	0	1030	44.9	15	426	190	218	57	16	15	25	Ira48	DTB	D_other	chr6	0.0553398	0.015534	0.0145631	0.0242718
DTB_Katherine	Isr_chr1	3896253	3899477	113	0	3224	8224	43.0326	39.2023	0.533587	cc	22817	39239	22817	0	OG0001664_OG0014549	singleton	0	OG0001664_OG0014549	singleton	0	gc_low	Isr_chr1_3896253_3899477	0.498058	0	1.92192	-1.92192	0.052893	-0.00983076	0.459117	0.0389413	0.533408	0.000179244	33.0836	9.94895	42.3814	-3.17906	1.08162	-0.340875	3.94777	0.410227	0	0	8.94275	-8.94275	0.045478	1045	4.35196e-05	DTB_Katherine_group956	singleton	0.0526316	1	6189844	3224	0	0.14067	young	66	70	76	54	48	50	82	79	58	85	52	56	94	55	41	60	0.740741	RIPed	0	0	0	1030	49.8	15	398	162	218	45	15	20	24	Isr	DTB	D_other	chr1	0.0436893	0.0145631	0.0194175	0.023301
DTB_Katherine	Isr_chr1	5397824	5401034	113	0	3210	8210	18.1608	40.5237	0.510796	cc	973	31248	973	285	OG0013274	accessory	3965	OG0002125	core	285	gc_low	Isr_chr1_5397824_5401034	0.495202	0	2.54038	-0.0843758	0.0454465	-0.00334121	0.487342	0.00786012	0.529263	-0.0184671	29.564	-11.4033	40.4385	0.0852041	1.07536	0.0496396	3.48567	-0.496668	0	0	1.83882	-1.83882	0.0220532	1045	2.11035e-05	DTB_Katherine_group1318	singleton	0.0526316	1	6189844	3210	0	0.257416	young	70	74	82	48	51	56	84	81	51	84	45	62	102	59	32	59	1.125	RIPed	0	0	0	1042	49.5	3	329	151	172	44	13	22	19	Isr	DTB	D_other	chr1	0.0422265	0.012476	0.0211132	0.0182342
DTB_Katherine	Isr_chr1	894138	897309	113	0	3171	8171	39.3342	38.808	0.556377	cc	3485	13358	3485	96	OG0000705	core	1234	OG0000706	core	96	gc_moderate	Isr_chr1_894138_897309	0.436364	0	2.66384	-0.67684	0.0586886	0.00159851	0.433546	0.00281791	0.510368	0.046009	22.9528	16.3814	56.8811	-18.0732	0.964298	0.0936727	2.99075	0.551252	0	0	39.7461	-39.7461	0.0286952	1045	2.74595e-05	DTB_Katherine_group298	singleton	0.0526316	1	6189844	3171	0	0.209569	young	80	69	90	69	29	33	73	90	57	77	43	53	142	47	24	68	1.05797	RIPed	0	0	0	1045	43.6	0	406	200	203	63	14	15	26	Isr	DTB	D_other	chr1	0.0602871	0.0133971	0.0143541	0.0248804
DTB_Katherine	Isr_chr12	801530	804645	113	0	3115	8115	31.0906	38.3857	0.547181	cc	20515	21805	20515	814	OG0003326	core	814	OG0003327	core	835	gc_low	Isr_chr12_801530_804645	0.453935	0	2.49956	0.411436	0.0573425	7.38042e-05	0.455605	-0.00166977	0.537618	0.0095634	33.7596	-2.66903	41.4712	-3.08553	1.06837	0.0135931	4.04612	0.26588	0	0	10.3293	-10.3293	0.0334022	1045	3.19639e-05	DTB_Katherine_group2790	singleton	0.0526316	1	1461065	3115	0	0.220096	young	75	74	88	61	35	35	78	83	61	74	44	63	127	48	32	62	1.08197	RIPed	0	0	0	1042	45.4	3	394	189	199	60	11	19	20	Isr	DTB	D_other	chr12	0.0575816	0.0105566	0.0182342	0.0191939
DTB_Katherine	Isr_chr12	826449	829564	113	0	3115	8115	42.6617	38.3857	0.541184	cc	21805	16404	16404	69	OG0003333	core	69	OG0003334	core	1264	gc_low	Isr_chr12_826449_829564	0.465451	0	2.25832	-0.413315	0.053499	8.95655e-05	0.464281	0.00117001	0.534549	0.00663525	36.2158	6.44597	42.7885	-4.40282	1.04753	0.0953234	4.01701	0.197995	0	0	4.54735	-4.54735	0.0101803	1045	9.74189e-06	DTB_Katherine_group2997	singleton	0.0526316	1	1461065	3115	0	0.217225	young	76	82	88	56	46	38	83	80	60	76	44	58	120	51	23	59	1.14286	RIPed	0	0	0	1042	46.5	3	380	175	199	56	11	20	20	Isr	DTB	D_other	chr12	0.0537428	0.0105566	0.0191939	0.0191939
DTB_Katherine	Isr_chr13	14671	17845	113	100	3174	8174	0	58.2334	0.465014	cc	926	235	235	1539	OG0010291	accessory	1539	OG0003499	core	8964	gc_low	Isr_chr13_14671_17845	0.429942	0	3.07201	0.115985	0.0649085	0.00112025	0.430065	-0.0001233	0.4826	-0.0175861	3.38241	-3.38241	55.257	2.97638	1.36757	0.0566759	2.36441	0.00858989	0	0	77.3773	22.6227	0.00934161	1045	8.93934e-06	DTB_Katherine_group3142	singleton	0.0526316	1	1169095	3174	3174	0.230622	young	80	69	89	66	17	40	80	92	48	65	41	64	160	56	8	65	1.42424	RIPed	0	0	0	1042	43	3	386	198	182	69	13	11	28	Isr	DTB	D_other	chr13	0.0662188	0.012476	0.0105566	0.0268714
DTB_Katherine	Isr_chr15	139726	142900	113	100	3174	8174	15.6105	64.4727	0.47541	ac	7296	3393	3393	1225	OG0011401	accessory	2792	OG0000174	core	1225	gc_low	Isr_chr15_139726_142900	0.404785	0	2.88875	0.199254	0.0672026	0.00169694	0.414276	-0.00949064	0.499791	-0.0243807	19.8718	-4.2613	53.884	10.5887	1.00911	0.153385	2.63693	0.894072	0	0	43.4565	56.5435	0.0527265	1045	5.0456e-05	DTB_Katherine_group3851	singleton	0.0714286	1	766006	3174	3174	0.218182	young	82	65	93	80	9	37	72	86	56	62	41	59	173	41	12	76	1.1625	RIPed	0	0	0	1045	40.5	0	414	208	203	72	15	12	23	Isr	DTB	D_other	chr15	0.0688995	0.0143541	0.0114833	0.0220096
DTB_Katherine	Isr_chr3	90803	93460	113	0	2657	7657	20.8045	51.5868	0.533986	cc	307	1512	307	543	OG0013291	accessory	543	OG0009763	accessory	11569	gc_low	Isr_chr3_90803_93460	0.441459	0	2.48217	0.253826	0.0777927	0.0217288	0.463838	-0.0223789	0.543515	-0.00952865	26.4365	-5.63205	40.7852	10.8016	1.10753	0.158097	2.47782	0.0111842	0	0	1.23845	-1.23845	0.0470594	1045	4.50329e-05	DTB_Katherine_group7028	singleton	0.0526316	1	3519956	2657	0	0.313876	young	87	68	84	64	21	42	82	89	51	68	43	63	145	57	15	61	1.26562	RIPed	0	0	0	1042	44.1	0	108	106	2	104	0	2	0	Isr	DTB	D_other	chr3	0.0998081	0	0.00191939	0
DTB_Katherine	Isr_chr4	1460272	1462171	113	100	1899	6899	15.1471	69.3724	0.488205	cc	6920	46	46	1456	OG0006113	core	15663	OG0006114	core	1456	gc_low	Isr_chr4_1460272_1462171	0.417225	0	2.82729	0.335713	0.064625	0.00523142	0.426429	-0.00920372	0.488953	-0.000748239	11.0003	4.14683	63.8217	5.55064	1.14621	0.0404582	2.15017	-0.478166	0	0	84.0687	15.9313	0.0228966	1045	2.19106e-05	DTB_Katherine_group8583	singleton	0.0526316	1	2895233	1899	1899	0.147368	young	79	70	90	75	13	35	85	84	58	63	34	63	164	50	9	72	1.18667	RIPed	0	0	0	1045	41.7	0	430	202	225	73	10	13	26	Isr	DTB	D_other	chr4	0.0698565	0.00956938	0.0124402	0.0248804
DTB_Katherine	Isr_chr6	2144422	2147600	113	97.5456	3178	8178	6.4808	62.4725	0.484206	cc	4286	570	570	1006	OG0007682	core	1006	OG0007683	core	4235	gc_low	Isr_chr6_2144422_2147600	0.443062	0	3.05447	-0.0514658	0.0572571	0.000159201	0.430172	0.0128902	0.489823	-0.00561667	13.1708	-6.68999	66.236	-3.76352	0.959472	-0.0594723	2.65896	0.0980349	0	0	58.3628	39.1828	0.0245353	1045	2.34788e-05	DTB_Katherine_group10780	singleton	0.0526316	1	2564061	3178	3100	0.213397	young	78	65	93	70	37	38	71	86	58	81	41	50	133	49	25	69	0.9	RIPed	0	0	0	1045	44.3	0	400	194	203	60	15	14	25	Isr	DTB	D_other	chr6	0.0574163	0.0143541	0.0133971	0.0239234
DTB_Katherine	Isr_chr6	774914	777507	113	0	2593	7593	26.024	38.9569	0.530988	cc	736	350	350	335	OG0012205	accessory	335	OG0007310	core	982	gc_low	Isr_chr6_774914_777507	0.451923	0	2.67027	-0.144272	0.0739994	0.00255561	0.454869	-0.00294619	0.529701	0.00128724	20.9833	5.04065	39.7721	-0.815166	1.26821	0.0268731	3.01108	-0.466077	0	0	1.37486	-1.37486	0.0160212	1045	1.53313e-05	DTB_Katherine_group10417	accessory	0.105263	2	2564061	2593	0	0.314833	young	80	62	97	61	22	45	80	79	59	71	48	65	140	49	16	63	1.29508	RIPed	0	0	0	1040	45.2	2	244	159	83	80	11	13	12	Isr	DTB	D_other	chr6	0.0769231	0.0105769	0.0125	0.0115385
DTB_Katherine	Isr_chr7	949540	952746	113	0	3206	8206	14.6478	39.069	0.544582	cc	4555	13920	4555	229	OG0011161	accessory	853	OG0009988	accessory	229	gc_low	Isr_chr7_949540_952746	0.421359	0	2.36201	-1.41202e-05	0.0641147	0.000957079	0.430097	-0.00873779	0.531188	0.0133937	8.8355	5.81232	42.5789	-3.50998	1.13698	-0.0856958	3.34501	0.31399	0	0	0.000818131	-0.000818131	0.0122921	1045	1.17627e-05	DTB_Katherine_group11014	accessory	0.105263	2	2967911	3206	0	0.121531	young	76	61	90	78	19	41	77	79	50	66	36	63	160	49	12	69	1.05128	RIPed	0	0	0	1030	42.1	15	428	193	217	68	16	15	24	Isr	DTB	D_other	chr7	0.0660194	0.015534	0.0145631	0.023301
DTB_Katherine	Isr_chr8	1057528	1060656	113	0	3128	8128	52.5591	38.4843	0.54938	cc	7337	14817	7337	201	OG0008557	core	486	OG0008558	core	201	gc_low	Isr_chr8_1057528_1060656	0.458252	0	2.56808	-0.263079	0.0543252	-0.00360748	0.454493	0.00375919	0.525589	0.0237907	25.3512	27.2079	49.6245	-11.1402	1.04653	0.035435	3.35471	0.511295	0	0	19.5146	-19.5146	0.0321545	1045	3.07698e-05	DTB_Katherine_group12192	singleton	0.0526316	1	2369207	3128	0	0.124402	young	75	68	84	61	36	47	78	77	50	74	43	64	127	50	26	66	1.08197	RIPed	0	0	0	1030	45.8	15	407	173	216	53	15	18	23	Isr	DTB	D_other	chr8	0.0514563	0.0145631	0.0174757	0.0223301
DTB_Katherine	Isr_chr9	1400548	1403640	113	100	3092	8092	16.0035	46.4656	0.518992	cc	6344	682	682	1169	OG0009239	core	1169	OG0000512	core	3586	gc_moderate	Isr_chr9_1400548_1403640	0.435407	0	2.59825	0.469749	0.0620451	-0.000801066	0.445715	-0.0103082	0.536782	-0.0177897	32.0208	-16.0174	41.3376	5.12804	1.0875	0.0617537	3.95359	-1.11959	0	0	22.4464	77.5536	0.0473684	1045	4.53287e-05	DTB_Katherine_group12762	singleton	0.0526316	1	2136687	3092	3092	0.226794	young	78	81	90	67	34	34	78	84	60	68	39	58	144	47	18	64	1.14925	RIPed	0	0	0	1045	43.5	0	398	195	200	64	12	14	21	Isr	DTB	D_other	chr9	0.061244	0.0114833	0.0133971	0.0200957
DTB_Katherine	Ken_chr1	5774603	5777267	113	100	2664	7664	16.5188	65.3836	0.527189	cc	151452	154	154	485	OG0011188	accessory	485	OG0002341	core	7700	gc_low	Ken_chr1_5774603_5777267	0.41244	0	2.58252	0.104478	0.0694108	0.000445623	0.414647	-0.00220685	0.538863	-0.0116736	33.0123	-16.4935	46.6569	18.7267	1.12698	0.00881967	3.78898	-1.59898	0	0	27.8485	72.1515	0.00267012	1045	2.55514e-06	DTB_Katherine_group1456	accessory	0.157895	3	5894095	2664	2664	0.145454	young	79	69	90	81	10	34	81	90	57	61	40	57	173	52	4	66	1.1358	RIPed	0	0	0	1045	41.2	0	435	203	229	73	9	11	23	Ken	DTB	D_other	chr1	0.0698565	0.00861244	0.0105263	0.0220096
DTB_Katherine	Ken_chr10	726391	729242	113	0	2851	7851	13.8963	43.2302	0.533786	cc	1	7834	1	515	OG0010221	accessory	1043	OG0010221	accessory	515	gc_low	Ken_chr10_726391_729242	0.40595	0	2.81379	-0.100788	0.0679918	0.00186467	0.413996	-0.00804609	0.513444	0.0203424	14.6314	-0.735107	52.7776	-9.54742	1.17527	0.0152056	1.52248	-1.22148	0	0	55.283	-55.283	0.0178774	1045	1.71075e-05	DTB_Katherine_group1918	accessory	0.105263	2	1868491	2851	0	0.130143	young	78	64	92	84	7	43	76	87	49	58	35	67	184	49	6	61	1.19048	RIPed	0	0	0	1042	40.6	3	440	216	218	73	10	12	22	Ken	DTB	D_other	chr10	0.0700576	0.00959693	0.0115163	0.0211132
DTB_Katherine	Ken_chr12	195104	198246	113	0	3142	8142	45.1855	38.59	0.518992	cc	51038	4003	4003	157	OG0003164	core	505	OG0003165	core	157	gc_low	Ken_chr12_195104_198246	0.42201	0	2.70256	-0.50356	0.0698544	-0.000954889	0.422965	-0.000955035	0.488087	0.0309054	24.8932	20.2922	65.8073	-27.2173	1.0533	-0.0138295	3.70839	-0.106391	0	0	99.7287	-99.7287	0.00118963	1045	1.1384e-06	DTB_Katherine_group2672	accessory	0.421053	8	1516073	3142	0	0.211483	young	81	63	91	76	20	40	71	87	55	68	42	57	155	48	18	72	1.03947	RIPed	0	0	0	1045	42.2	0	408	203	202	72	15	13	23	Ken	DTB	D_other	chr12	0.0688995	0.0143541	0.0124402	0.0220096
DTB_Katherine	Ken_chr13	1089194	1091158	113	100	1964	6964	22.6881	64.1011	0.5002	cc	312	7742	312	508	OG0003766	core	9828	OG0003767	core	508	gc_low	Ken_chr13_1089194_1091158	0.424184	0	3.08755	-0.380548	0.0664592	0.00244035	0.424545	-0.000360951	0.494934	0.00526556	14.3384	8.34974	70.9022	-6.80116	1.21963	0.00405516	2.55478	-0.0587844	0	0	86.7192	13.2808	0.010742	1045	1.02795e-05	DTB_Katherine_group3592	singleton	0.0526316	1	1187600	1964	1964	0.121531	young	78	70	89	76	17	45	80	86	49	64	37	63	169	50	7	60	1.22368	RIPed	0	0	0	1042	42.4	3	432	209	217	72	14	14	22	Ken	DTB	D_other	chr13	0.0690979	0.0134357	0.0134357	0.0211132
DTB_Katherine	Ken_chr5	753668	756844	113	0	3176	8176	13.6375	38.8454	0.534386	cc	14079	40257	14079	0	OG0009772	singleton	0	OG0009772	singleton	0	gc_low	Ken_chr5_753668_756844	0.410526	0	2.15585	-2.15585	0.0672606	-0.000274983	0.412711	-0.00218532	0.517482	0.0169042	22.2666	-8.62913	52.4523	-13.6069	1.13461	0.0278858	3.28579	0.863215	0	0	37.9562	-37.9562	0.0159383	1045	1.52519e-05	DTB_Katherine_group9191	singleton	0.0526316	1	2943039	3176	0	0.150239	young	79	68	92	80	10	34	78	91	57	62	38	58	173	50	7	67	1.1625	RIPed	0	0	0	1045	41.1	0	432	200	229	70	8	15	22	Ken	DTB	D_other	chr5	0.0669856	0.0076555	0.0143541	0.0210526
DTB_Katherine	Ore_chr6	1748866	1751994	113	0	3128	8128	28.408	38.4843	0.542783	cc	42868	5273	5273	357	OG0007600	core	1149	OG0007601	core	357	gc_low	Ore_chr6_1748866_1751994	0.463107	0	2.47649	0.0775139	0.0532133	0.000375203	0.459392	0.00371487	0.530335	0.0124481	26.6817	1.72627	45.1336	-6.64934	0.991091	0.0253022	3.57589	0.146107	0	0	11.1951	-11.1951	0.00900584	1045	8.61803e-06	DTB_Katherine_group10082	singleton	0.0526316	1	2604747	3128	0	0.112919	young	74	64	88	61	38	45	81	77	52	84	39	58	123	49	25	68	1.01639	RIPed	0	0	0	1030	46.3	15	410	175	217	56	16	18	23	Ore	DTB	D_other	chr6	0.0543689	0.015534	0.0174757	0.0223301
DTB_Katherine	Tun_chr1	4746119	4748876	113	100	2757	7757	23.0115	67.7711	0.491603	cc	1	35955	1	716	OG0001986	core	7303	OG0001987	core	716	gc_low	Tun_chr1_4746119_4748876	0.41244	0	2.92211	-0.0661144	0.0654071	0.000621638	0.416365	-0.0039248	0.497308	-0.00570535	19.2245	3.78695	59.0197	8.75133	0.997307	-0.021403	2.07661	-1.77561	0	0	54.5716	45.4284	0.0142689	1045	1.36545e-05	DTB_Katherine_group1193	singleton	0.0526316	1	6115518	2757	2757	0.213397	young	81	64	91	83	18	36	71	88	56	67	42	52	164	47	13	71	0.975904	RIPed	0	0	0	1045	41.2	0	415	209	203	69	15	13	25	Tun	DTB	D_other	chr1	0.0660287	0.0143541	0.0124402	0.0239234
DTB_Katherine	Tun_chr10	749071	752237	113	0	3166	8166	27.0022	38.7705	0.551779	cc	26384	34178	26384	788	OG0002488	core	1572	OG0002489	core	788	gc_low	Tun_chr10_749071_752237	0.421305	0	2.90089	-0.00389086	0.0658224	0.000206348	0.42134	-3.47723e-05	0.514608	0.0371714	15.4579	11.5443	57.2348	-18.4643	1.16721	-0.0153097	2.63732	1.78368	0	0	56.8813	-56.8813	0.0144802	1045	1.38566e-05	DTB_Katherine_group1904	singleton	0.0526316	1	1987673	3166	0	0.120574	young	79	68	90	79	18	43	79	87	49	67	36	59	170	50	6	60	1.1519	RIPed	0	0	0	1042	42.1	3	428	204	218	69	14	12	22	Tun	DTB	D_other	chr10	0.0662188	0.0134357	0.0115163	0.0211132
DTB_Katherine	Tun_chr2	3722622	3724658	113	100	2036	7036	0	64.3974	0.489804	cc	6	8444	6	530	OG0013168	accessory	8197	OG0015159	singleton	530	gc_low	Tun_chr2_3722622_3724658	0.40499	0	2.60177	0.123228	0.0697842	7.2286e-05	0.406341	-0.00135131	0.495513	-0.00570852	0.0494139	-0.0494139	60.8423	3.55504	1.22384	0.0107284	1.63596	-0.790956	0	0	65.4568	34.5432	0.00125927	1045	1.20504e-06	DTB_Katherine_group4896	accessory	0.105263	2	4133299	2036	2036	0.242105	young	78	66	88	81	5	36	78	94	49	57	38	63	181	55	4	67	1.23457	RIPed	0	0	0	1042	40.5	3	408	220	182	73	12	12	32	Tun	DTB	D_other	chr2	0.0700576	0.0115163	0.0115163	0.0307102
DTB_Katherine	Ukr_chr1	2403379	2406566	113	0	3187	8187	40.9552	38.9276	0.545782	cc	41798	32527	32527	0	OG0011639	singleton	0	OG0011639	singleton	0	gc_moderate	Ukr_chr1_2403379_2406566	0.521531	0	0.0220945	-0.0220945	0.0236034	0.00414782	0.529505	-0.00797398	0.548872	-0.00308973	35.0227	5.9325	39.4468	-0.519239	-0.246594	0.135483	4.37245	0.139548	1	0	0.0114609	-0.0114609	0.0148597	1045	1.42199e-05	DTB_Katherine_group623	singleton	0.0526316	1	6120085	3187	0	0.241148	young	63	64	74	63	72	51	73	73	73	86	65	51	56	69	63	48	-0.111111	notRIPped	0	0	0	1045	52.2	0	357	144	210	29	16	25	22	Ukr	DTB	D_other	chr1	0.0277512	0.015311	0.0239234	0.0210526
DTB_Katherine	Ukr_chr1	369819	372119	113	94.8261	2300	7300	7.35616	50.8219	0.511795	cc	2	31152	2	288	OG0000597	core	3337	OG0010550	accessory	288	gc_low	Ukr_chr1_369819_372119	0.439362	0	2.56361	-0.10261	0.0557876	-0.00315604	0.440607	-0.0012446	0.52277	-0.0109752	17.1927	-9.83648	48.6491	2.1728	1.1777	0.088965	2.05109	-1.57409	0	0	54.3415	40.4845	0.0163772	1045	1.56719e-05	DTB_Katherine_group180	singleton	0.0526316	1	6120085	2300	2181	0.189474	young	66	62	79	60	19	42	72	76	46	63	32	60	136	43	18	62	1.26667	RIPed	0	0	0	940	43.9	105	470	165	197	55	13	15	20	Ukr	DTB	D_other	chr1	0.0585106	0.0138298	0.0159575	0.0212766
DTB_Katherine	Ukr_chr10	607593	610780	113	0	3187	8187	13.4848	52.107	0.516793	cc	806	17	17	0	OG0015263_OG0011639	accessory	0	OG0015263_OG0011639	accessory	0	gc_low	Ukr_chr10_607593_610780	0.521531	0	0.297337	-0.297337	0.0265735	0.00213462	0.522488	-0.000957293	0.530331	-0.0135379	20.1304	-6.6456	45.9152	6.19176	-0.155606	0.0149812	2.71304	-1.45804	1	0	0.154235	-0.154235	0.00804992	1045	7.70328e-06	DTB_Katherine_group1841	singleton	0.0526316	1	1774224	3187	0	0.24689	young	63	65	79	64	80	56	72	68	73	85	60	50	55	71	57	46	-0.140625	notRIPped	0	0	0	1045	52.2	0	359	146	210	30	16	23	22	Ukr	DTB	D_other	chr10	0.0287081	0.015311	0.0220096	0.0210526
DTB_Katherine	Ukr_chr12	1006643	1009830	113	0	3187	8187	50.7512	38.9276	0.554378	cc	55479	94005	55479	0	OG0015272_OG0011639	singleton	0	OG0015272_OG0011639	singleton	0	gc_moderate	Ukr_chr12_1006643_1009830	0.525359	0	0.0220945	-0.0220945	0.0236034	0.00319088	0.529505	-0.00414598	0.548872	0.00550627	35.0227	15.7285	39.4468	-0.519239	-0.246594	0.0719905	4.37245	0.371548	1	0	0.0114609	-0.0114609	0.0111857	1045	1.0704e-05	DTB_Katherine_group3016	singleton	0.0526316	1	1472274	3187	0	0.240191	young	62	65	72	63	74	52	73	72	74	85	67	51	52	70	65	47	-0.174603	notRIPped	0	0	0	1045	52.5	0	356	143	210	28	16	24	22	Ukr	DTB	D_other	chr12	0.0267943	0.015311	0.0229665	0.0210526
DTB_Katherine	Ukr_chr12	247705	250388	113	0	2683	7683	18.183	44.3837	0.508597	cc	1286	306	306	806	OG0003191	core	7159	OG0003192	core	806	gc_low	Ukr_chr12_247705_250388	0.486538	0	2.67636	0.230641	0.0525546	-0.00566462	0.481689	0.00484898	0.511482	-0.00288459	15.3813	2.80169	45.5932	-1.20948	0.820249	-0.147835	2.27505	0.211951	0	0	9.99109	-9.99109	0.0329712	1045	3.15514e-05	DTB_Katherine_group2714	singleton	0.0526316	1	1472274	2683	0	0.317703	young	77	63	85	58	45	46	77	78	65	82	56	56	97	56	39	57	0.672414	RIPed	0	0	0	1040	48.7	2	212	128	82	49	14	17	12	Ukr	DTB	D_other	chr12	0.0471154	0.0134615	0.0163462	0.0115385
DTB_Katherine	Ukr_chr2	1056745	1059399	113	0	2654	7654	41.4554	38.2284	0.551379	cc	310	55325	310	0	OG0011639	accessory	0	OG0011639	accessory	0	gc_moderate	Ukr_chr2_1056745_1059399	0.544146	0	2.00495	-2.00495	0.0612826	-0.0612826	0.479902	0.0642442	0.541809	0.00957023	28.3204	13.135	40.7106	-2.48221	0.845598	-1.0256	2.44835	0.0446541	0	1	4.5017	-4.5017	0.0849597	1045	8.13011e-05	DTB_Katherine_group5356	singleton	0.0526316	1	3730643	2654	0	0.344498	young	68	65	62	50	68	59	84	72	69	89	66	59	41	71	70	47	-0.18	notRIPped	0	0	0	1042	54.4	0	0	0	0	0	0	0	0	Ukr	DTB	D_other	chr2	0	0	0	0
DTB_Katherine	Ukr_chr2	1187870	1190022	113	98.9777	2152	7152	15.5201	61.717	0.508996	cc	239	11203	239	1238	OG0004093	core	14317	OG0004094	core	1238	gc_moderate	Ukr_chr2_1187870_1190022	0.438529	0	2.96602	0.126981	0.0567523	0.00162091	0.448991	-0.0104618	0.521938	-0.0129418	25.6141	-10.0939	52.6019	9.11508	1.13129	-0.0724703	3.08438	-0.704378	0	0	35.2139	63.7638	0.0432116	1045	4.13508e-05	DTB_Katherine_group5387	singleton	0.0526316	1	3730643	2152	2130	0.133014	young	79	69	86	68	34	37	75	86	49	78	37	55	140	50	20	67	1.05882	RIPed	0	0	0	1033	43.9	12	419	188	216	61	16	20	24	Ukr	DTB	D_other	chr2	0.0590513	0.0154889	0.0193611	0.0232333
DTB_Katherine	Ukr_chr4	1417406	1420570	113	0	3164	8164	22.636	38.7555	0.546781	cc	27704	30858	27704	796	OG0006104	core	1117	OG0006105	core	796	gc_low	Ukr_chr4_1417406_1420570	0.43666	0	2.89702	0.00398039	0.0644451	-0.00128722	0.430429	0.00623078	0.511557	0.0352238	18.0773	4.55862	58.1978	-19.4423	1.18077	-0.0141078	3.01591	1.42709	0	0	57.1705	-57.1705	0.0222401	1045	2.12823e-05	DTB_Katherine_group8579	singleton	0.0526316	1	3078745	3164	0	0.124402	young	79	66	89	72	22	42	82	86	49	73	38	62	156	52	13	59	1.16667	RIPed	0	0	0	1042	43.7	3	426	203	217	66	13	11	22	Ukr	DTB	D_other	chr4	0.0633397	0.012476	0.0105566	0.0211132
DTB_Katherine	Ukr_chr5	1824191	1827387	113	90.3317	3196	8196	5.61249	62.9575	0.519392	cc	13263	389	389	396	OG0009909	accessory	396	OG0000474	core	10133	gc_moderate	Ukr_chr5_1824191_1827387	0.466986	0	2.26891	0.330095	0.0551801	-0.00254848	0.459479	0.00750732	0.528004	-0.00861252	18.4178	-12.8053	51.4314	11.5262	0.940618	-0.0225856	3.01825	-0.42725	0	0	42.7067	47.625	0.0219556	1045	2.10102e-05	DTB_Katherine_group9538	singleton	0.0526316	1	2848727	3196	2887	0.138756	young	78	74	85	61	45	43	87	78	58	84	40	52	117	53	22	67	0.918033	RIPed	0	0	0	1045	46.7	0	407	179	225	55	9	18	27	Ukr	DTB	D_other	chr5	0.0526316	0.00861244	0.0172249	0.0258373
DTB_Katherine	Ukr_chr5	2219269	2222397	113	0	3128	8128	5.90551	54.0231	0.491803	cc	1238	55726	1238	2021	OG0009921	accessory	7570	OG0007040	core	2021	gc_moderate	Ukr_chr5_2219269_2222397	0.48835	0	2.96426	0.341745	0.04362	0.000399108	0.48642	0.00192989	0.49702	-0.00521689	9.89823	-3.99272	54.2627	-0.239533	0.647129	-0.0137956	3.1021	-0.00910184	0	0	7.75912	-7.75912	0.0083143	1045	7.95627e-06	DTB_Katherine_group9703	singleton	0.0526316	1	2848727	3128	0	0.132057	young	72	65	80	60	55	51	80	72	52	85	48	57	98	58	34	59	0.633333	RIPed	0	0	0	1030	48.8	15	394	160	216	46	16	20	23	Ukr	DTB	D_other	chr5	0.0446602	0.015534	0.0194175	0.0223301
DTB_Katherine	Ukr_chr6	170763	173084	113	100	2321	7321	1.80303	65.5102	0.476809	cc	5787	26	26	2369	OG0007213	core	2369	OG0007214	core	6540	gc_low	Ukr_chr6_170763_173084	0.426707	0	3.09611	0.27889	0.0584376	-0.00102132	0.428141	-0.00143375	0.496777	-0.0199684	11.4806	-9.67758	59.5012	6.00897	1.10576	0.00383365	2.33754	-0.906539	0	0	65.4632	34.5368	0.0139365	1045	1.33364e-05	DTB_Katherine_group10236	singleton	0.0526316	1	2509808	2321	2321	0.178947	young	74	67	82	73	15	32	79	87	53	63	40	55	154	52	9	60	1.10959	RIPed	0	0	0	996	42.7	49	443	173	218	60	9	12	19	Ukr	DTB	D_other	chr6	0.060241	0.00903615	0.0120482	0.0190763
DTB_Katherine	Ukr_chr6	2298872	2302082	113	0	3210	8210	40.1949	39.0987	0.545182	cc	15746	20772	15746	303	OG0007733	core	303	OG0010922	accessory	465	gc_low	Ukr_chr6_2298872_2302082	0.504798	0	2.54038	-0.0573758	0.0454465	-0.00716896	0.487342	0.0174561	0.529263	0.0159189	29.564	10.6309	40.4385	-1.33989	1.07536	-0.218218	3.48567	0.711332	0	0	1.83882	-1.83882	0.0391617	1045	3.74753e-05	DTB_Katherine_group10156	singleton	0.0526316	1	2509808	3210	0	0.263158	young	70	74	76	49	57	60	83	77	51	83	51	62	91	61	38	57	0.857143	RIPed	0	0	0	1042	50.5	3	330	152	172	40	15	24	19	Ukr	DTB	D_other	chr6	0.0383877	0.0143954	0.0230326	0.0182342
DTB_Katherine	Ukr_chr7	686482	689669	113	0	3187	8187	21.6807	38.9276	0.569772	cc	45188	37288	37288	0	OG0011639_OG0015340	singleton	0	OG0011639_OG0015340	singleton	0	gc_moderate	Ukr_chr7_686482_689669	0.539713	0	6.43244e-06	-6.43244e-06	0.0181823	-4.86225e-07	0.539712	1.03553e-06	0.550779	0.018993	24.002	-2.32123	38.9277	-0.000151168	-0.412682	-1.62397e-05	4.33447	0.237527	1	0	3.33665e-06	-3.33665e-06	1e-06	1045	9.56938e-10	DTB_Katherine_group10888	singleton	0.0526316	1	2620089	3187	0	0.250718	young	60	64	68	63	82	57	73	67	76	86	71	51	37	73	72	44	-0.412698	notRIPped	0	0	0	1045	54	0	347	134	210	19	17	25	22	Ukr	DTB	D_other	chr7	0.0181818	0.0162679	0.0239234	0.0210526
DTB_Katherine	Ukr_chr7	885304	888491	113	0	3187	8187	26.3222	38.9276	0.531787	cc	12497	39105	12497	0	OG0015342_OG0011639	singleton	0	OG0015342_OG0011639	singleton	0	gc_moderate	Ukr_chr7_885304_888491	0.539713	0	6.43244e-06	-6.43244e-06	0.0181823	-4.86225e-07	0.539712	1.03553e-06	0.550779	-0.018992	24.002	2.32027	38.9277	-0.000151168	-0.412682	-1.62397e-05	4.33447	-0.237474	1	0	3.33665e-06	-3.33665e-06	1e-06	1045	9.56938e-10	DTB_Katherine_group11470	singleton	0.0526316	1	2620089	3187	0	0.250718	young	60	64	68	63	82	57	73	67	76	86	71	51	37	73	72	44	-0.412698	notRIPped	0	0	0	1045	54	0	347	134	210	19	17	25	22	Ukr	DTB	D_other	chr7	0.0181818	0.0162679	0.0239234	0.0210526
DTB_Katherine	Ukr_chr7	973611	976817	113	0	3206	8206	0	61.3575	0.508197	cc	672	6640	672	433	OG0008006	core	22487	OG0009991	accessory	433	gc_low	Ukr_chr7_973611_976817	0.441748	0	2.67956	-0.0425632	0.0591824	-0.000809224	0.441354	0.000394124	0.514432	-0.00623505	9.38554	-9.38554	56.8581	4.49944	1.1095	-0.0212703	2.99558	-0.167583	0	0	18.3998	-18.3998	0.0221948	1045	2.1239e-05	DTB_Katherine_group11055	singleton	0.0526316	1	2620089	3206	0	0.121531	young	75	62	87	68	25	45	77	78	50	73	40	64	142	46	23	71	1.08824	RIPed	0	0	0	1030	44.2	15	419	185	216	61	14	16	24	Ukr	DTB	D_other	chr7	0.0592233	0.0135922	0.015534	0.023301
DTB_Katherine	Ukr_chr8	1246530	1249717	113	0	3187	8187	15.2437	38.9276	0.541583	cc	40542	19707	19707	0	OG0011639_OG0015346	singleton	0	OG0011639_OG0015346	singleton	0	gc_moderate	Ukr_chr8_1246530_1249717	0.521531	0	0.121941	-0.121941	0.0231428	-0.00113327	0.527629	-0.00609758	0.540508	0.00107476	22.4699	-7.22623	41.7933	-2.86572	-0.230013	0.0893884	3.6868	0.608196	1	0	0.0632534	-0.0632534	0.0141122	1045	1.35045e-05	DTB_Katherine_group12101	singleton	0.0526316	1	2288638	3187	0	0.247847	young	62	64	79	64	78	54	72	70	74	86	60	50	55	71	59	46	-0.140625	notRIPped	0	0	0	1045	52.2	0	351	138	210	23	16	23	22	Ukr	DTB	D_other	chr8	0.0220096	0.015311	0.0220096	0.0210526
DTB_Katherine	Ukr_chr8	1567774	1570930	113	0	3156	8156	29.181	68.5875	0.513595	cc	2697	63	63	0	OG0015348	singleton	0	OG0015348	singleton	0	gc_low	Ukr_chr8_1567774_1570930	0.50726	0	1.02858	-1.02858	0.033487	-0.00382189	0.505599	0.00166107	0.511681	0.00191428	17.9883	11.1926	55.6521	12.9354	0.399762	0.0153323	2.84463	-1.03862	0	0	2.69238	-2.69238	0.0408174	1045	3.90598e-05	DTB_Katherine_group12199	singleton	0.0526316	1	2288638	3156	0	0.143541	young	76	73	75	53	71	63	78	62	55	83	52	58	75	57	42	57	0.415094	RIPed	0	0	0	1033	50.7	12	384	153	216	31	16	22	24	Ukr	DTB	D_other	chr8	0.0300097	0.0154889	0.0212972	0.0232333
DTB_Katherine	Ukr_chr8	386793	389921	113	77.3977	3128	8128	0	71.2845	0.461815	cc	2089	247	247	5477	OG0008375	core	8312	OG0008376	core	5477	gc_low	Ukr_chr8_386793_389921	0.484466	0	2.98694	0.752057	0.0462998	-0.00419459	0.4764	0.00806591	0.501691	-0.0398764	14.5286	-14.5286	54.2357	17.0487	0.755921	-0.126889	3.20565	-0.811653	0	0	23.7639	53.6338	0.0272762	1045	2.61017e-05	DTB_Katherine_group12064	singleton	0.0526316	1	2288638	3128	2421	0.129187	young	69	63	76	62	44	48	78	77	56	84	51	58	101	53	44	62	0.629032	RIPed	0	0	0	1030	48.4	15	400	166	216	44	16	21	23	Ukr	DTB	D_other	chr8	0.0427184	0.015534	0.0203883	0.0223301
DTB_Katherine	Ukr_chr8	960554	963741	113	0	3187	8187	37.5962	38.9276	0.539584	cc	16950	22191	16950	270	OG0008543	core	270	OG0008544	core	383	gc_moderate	Ukr_chr8_960554_963741	0.503349	0	2.20769	0.22531	0.033461	3.18691e-05	0.503577	-0.000228293	0.537521	0.00206334	35.3293	2.26688	40.2863	-1.35868	0.113827	0.00738509	4.02483	0.20417	0	0	1.14518	-1.14518	0.00389321	1045	3.72556e-06	DTB_Katherine_group12083	singleton	0.0526316	1	2288638	3187	0	0.236364	young	69	64	83	66	72	53	73	70	67	86	56	48	74	66	45	52	0.121212	RIPed	0	0	0	1045	50.3	0	364	151	210	35	17	22	24	Ukr	DTB	D_other	chr8	0.0334928	0.0162679	0.0210526	0.0229665
DTB_Katherine	Ukr_chr9	1195469	1198101	113	0	2632	7632	0	54.206	0.510996	cc	5861	339	339	0	OG0015356_OG0011639_OG0015357	singleton	0	OG0015356_OG0011639_OG0015357	singleton	0	gc_moderate	Ukr_chr9_1195469_1198101	0.538388	0	7.9708e-06	-7.9708e-06	0.0190385	-0.00372747	0.533433	0.00495541	0.516711	-0.00571537	9.66351	-9.66351	45.5728	8.63314	0.10428	-0.12428	2.531	1.71714e-06	0.03	0.97	0.000123809	-0.000123809	0.011739	1045	1.12335e-05	DTB_Katherine_group12672	singleton	0.0526316	1	2165394	2632	0	0.341627	young	58	67	69	50	75	50	78	77	63	86	70	61	49	78	62	47	-0.02	notRIPped	0	0	0	1042	53.8	0	102	62	40	16	9	14	13	Ukr	DTB	D_other	chr9	0.0153551	0.00863724	0.0134357	0.012476
DTB_Katherine	Ukr_chr9	1375814	1378901	113	0	3087	8087	22.6289	66.9099	0.501	cc	177	15021	177	582	OG0011135	accessory	10334	OG0009218	core	582	gc_low	Ukr_chr9_1375814_1378901	0.50622	0	2.73543	0.0305654	0.042011	-0.00660432	0.475809	0.030411	0.505164	-0.00416425	29.0097	-6.38078	60.011	6.89881	0.323879	-0.0572126	2.59782	-0.34782	0	0	12.9087	-12.9087	0.0482408	1045	4.61634e-05	DTB_Katherine_group12463	accessory	0.105263	2	2165394	3087	0	0.232536	young	64	74	74	60	61	50	79	77	71	84	55	51	76	60	53	55	0.266667	RIPed	0	0	0	1045	50.6	0	349	154	192	37	13	20	23	Ukr	DTB	D_other	chr9	0.0354067	0.0124402	0.0191388	0.0220096
DTB_Katherine	Yem_chr1	5811625	5814816	113	0	3191	8191	17.9709	38.9574	0.534986	cc	48134	7645	7645	584	OG0011508	accessory	1678	OG0002256	core	584	gc_low	Yem_chr1_5811625_5814816	0.455769	0	2.67027	0.0967279	0.0739994	-0.000315208	0.454869	0.00089981	0.529701	0.00528524	20.9833	-3.01237	39.7721	-0.814708	1.26821	0.0421361	3.01108	0.871923	0	0	1.37486	-1.37486	0.0214269	1045	2.05042e-05	DTB_Katherine_group1397	singleton	0.0526316	1	6230252	3191	0	0.312919	young	80	63	99	58	28	42	78	82	59	76	46	62	134	50	18	62	1.31035	RIPed	0	0	0	1040	45.6	2	242	157	83	77	11	16	12	Yem	DTB	D_other	chr1	0.0740385	0.0105769	0.0153846	0.0115385
DTB_Katherine	Yem_chr12	140116	142298	113	100	2182	7182	0	95.3913	0.411236	cc	291	13	13	10297	OG0003150	core	10297	OG0003151	core	69658	gc_low	Yem_chr12_140116_142298	0.397115	0	4.01261	0.000393357	0.10622	-2.9685e-07	0.397115	2.07747e-07	0.411253	-1.68129e-05	0.00771393	-0.00771393	95.38	0.0112865	1.10589	-5.09368e-06	1.14601	-5.64292e-06	0	0	99.9997	0.000286752	1e-06	1045	9.56938e-10	DTB_Katherine_group2844	accessory	0.105263	2	1672619	2182	2182	0.320574	young	76	63	92	85	4	35	75	85	58	47	41	66	179	56	2	73	1.10588	RIPed	0	0	0	1040	39.7	2	288	208	78	111	14	10	17	Yem	DTB	D_other	chr12	0.106731	0.0134615	0.00961539	0.0163462
DTB_Katherine	Yem_chr13	791050	793221	113	100	2171	7171	11.0445	80.449	0.453219	cc	36	32	32	1709	OG0003678	core	3071	OG0003679	core	1709	gc_low	Yem_chr13_791050_793221	0.406699	0	2.76184	0.471156	0.0685416	0.00035794	0.40396	0.0027387	0.477735	-0.0245155	15.2497	-4.20518	69.1415	11.3076	1.13745	0.0353857	2.186	-0.667	0	0	75.0566	24.9434	0.0108119	1045	1.03463e-05	DTB_Katherine_group3470	accessory	0.105263	2	1283576	2171	2171	0.149282	young	80	70	92	81	11	32	77	93	56	60	38	57	176	52	4	65	1.17284	RIPed	0	0	0	1045	40.7	0	435	203	229	72	9	14	22	Yem	DTB	D_other	chr13	0.0688995	0.00861244	0.0133971	0.0210526
DTB_Katherine	Yem_chr3	2971849	2975023	113	0	3174	8174	16.6381	40.1395	0.539784	cc	614	23137	614	910	OG0005556	core	910	OG0005557	core	1644	gc_low	Yem_chr3_2971849_2975023	0.444338	0	3.00108	-0.0410813	0.0611616	-0.00278843	0.438016	0.00632206	0.512337	0.0274466	10.9929	5.64524	47.6978	-7.55836	1.30493	-0.0350853	2.58466	0.204344	0	0	37.5986	-37.5986	0.0169637	1045	1.62332e-05	DTB_Katherine_group6827	singleton	0.0526316	1	3763921	3174	0	0.238278	young	80	64	88	63	24	39	78	93	48	77	42	60	143	55	20	66	1.26984	RIPed	0	0	0	1042	44.4	3	379	191	182	61	13	14	28	Yem	DTB	D_other	chr3	0.0585413	0.012476	0.0134357	0.0268714
DTB_Katherine	Yem_chr5	2369165	2372357	113	0	3192	8192	17.9321	38.9648	0.537185	cc	11828	18173	11828	0	OG0010431	accessory	0	OG0010431	accessory	0	gc_low	Yem_chr5_2369165_2372357	0.452081	0	0.888385	-0.888385	0.0622148	-1.38828e-05	0.4458	0.00628154	0.526805	0.01038	19.7366	-1.80448	47.039	-8.07416	1.11899	-0.0129279	3.47965	0.59335	0	0	26.1161	-26.1161	0.0116102	1045	1.11102e-05	DTB_Katherine_group9668	singleton	0.0526316	1	3113700	3192	0	0.110048	young	72	61	92	66	25	42	82	87	55	83	35	56	139	52	19	64	1.10606	RIPed	0	0	0	1033	45.2	12	418	182	221	65	13	14	26	Yem	DTB	D_other	chr5	0.0629235	0.0125847	0.0135528	0.0251694
DTB_Katherine	Yem_chr6	1220258	1223439	113	0	3181	8181	35.7047	38.8828	0.547581	cc	20257	37834	20257	573	OG0007412	core	861	OG0007413	core	573	gc_low	Yem_chr6_1220258_1223439	0.441459	0	2.77603	-0.0170274	0.0549731	0.00148618	0.436921	0.00453829	0.526361	0.0212201	34.4672	1.23744	47.6866	-8.80384	0.986099	0.315488	3.1668	1.1402	0	0	31.159	-31.159	0.0258597	1045	2.47461e-05	DTB_Katherine_group10567	singleton	0.0526316	1	2762461	3181	0	0.252632	young	79	73	82	63	26	46	79	90	48	69	38	63	145	54	19	66	1.30159	RIPed	0	0	0	1042	44.1	3	372	185	181	59	15	14	28	Yem	DTB	D_other	chr6	0.0566219	0.0143954	0.0134357	0.0268714
DTB_Katherine	Yem_chr7	855766	858972	113	0	3206	8206	8.835	42.5786	0.531188	cc	4557	2213	2213	229	OG0011161	accessory	853	OG0009988	accessory	229	gc_low	Yem_chr7_855766_858972	0.430097	0	2.36201	-1.41202e-05	0.0641147	1.41475e-07	0.430097	2.10248e-07	0.531188	-3.44469e-07	8.8355	-0.000497313	42.5789	-0.000349444	1.13698	8.19334e-06	3.34501	-1.00052e-05	0	0	0.000818131	-0.000818131	1e-06	1045	9.56938e-10	DTB_Katherine_group11014	accessory	0.105263	2	2259255	3206	0	0.11579	young	75	65	88	73	19	43	80	80	51	66	38	63	156	49	12	68	1.13699	RIPed	0	0	0	1030	43	15	423	189	216	67	16	15	23	Yem	DTB	D_other	chr7	0.0650485	0.015534	0.0145631	0.0223301
DTC_Jamila	1A5_chr14	546838	547873	141	0	1035	6035	0	23.778	0.512395	ac	761	3449	761	7130	OG0014753	singleton	7130	OG0011915	accessory	13419	gc_low	1A5_chr14_546838_547873	0.50503	0.03	3.25424	0.59876	0.0449763	-0.00894025	0.471512	0.0335183	0.504061	0.00833356	4.89736	-4.89736	26.4836	-2.70561	0.64827	-0.436149	2.89887	-0.0168726	0	0	3.41705	-3.41705	0.0657263	999	6.57921e-05	DTC_Jamila_group3643	singleton	0.0769231	1	677895	1035	0	0.279279	young	48	60	78	66	55	37	79	62	69	78	57	65	80	56	55	47	0.212121	RIPed	0	0	0	994	50.5	5	312	147	160	36	15	27	22	1A5	DTC	D_other	chr14	0.0362173	0.0150905	0.027163	0.0221328
DTC_Jamila	1A5_chr4	2324812	2327750	141	0	2938	7938	21.5167	37.0118	0.535786	cc	31544	29372	29372	1138	OG0006335	core	1138	OG0006336	core	2156	gc_low	1A5_chr4_2324812_2327750	0.387387	0	3.09187	-0.0348754	0.115771	-0.0016568	0.390259	-0.00287146	0.498858	0.036928	14.7934	6.72334	54.333	-17.3212	0.966177	0.0225866	2.26018	2.20782	0	0	41.7418	-41.7418	0.0237622	999	2.37859e-05	DTC_Jamila_group7988	accessory	0.105263	2	2948413	2938	0	0.136136	young	58	57	98	89	7	21	69	69	60	48	39	74	177	40	15	77	0.988764	RIPed	0	0	0	999	38.7	0	268	202	66	114	11	12	13	1A5	DTC	D_other	chr4	0.114114	0.011011	0.012012	0.013013
DTC_Jamila	1A5_chr7	83194	84229	141	100	1035	6035	25.0207	33.72	0.477809	cc	1501	41260	1501	991	OG0007785	core	4375	OG0007786	core	991	gc_low	1A5_chr7_83194_84229	0.414487	0	3.03924	-0.0422443	0.0764845	-0.000408474	0.41327	0.00121734	0.474777	0.0030321	21.9755	3.04525	32.9684	0.75158	0.719073	-0.000322959	3.14358	0.0334179	0	0	86.4303	13.5697	0.00414121	999	4.14536e-06	DTC_Jamila_group11266	accessory	0.157895	3	2582053	1035	1035	0.247247	young	54	57	89	96	10	33	82	63	67	52	43	62	165	44	10	65	0.71875	RIPed	0	0	0	994	41.4	5	363	195	163	76	15	22	22	1A5	DTC	D_other	chr7	0.0764588	0.0150905	0.0221328	0.0221328
DTC_Jamila	1A5_chr7	892869	894790	141	100	1921	6921	0	95.5931	0.434426	cc	10	297	10	6517	OG0008004	core	8733	OG0010463	accessory	6517	gc_low	1A5_chr7_892869_894790	0.401401	0	3.2823	0.531697	0.113539	-0.0014267	0.397891	0.00351019	0.460992	-0.0265663	9.19554	-9.19554	76.9156	18.6775	0.94775	0.0062729	1.67604	-0.635042	0	0	87.1351	12.8649	0.0113002	999	1.13115e-05	DTC_Jamila_group11473	accessory	0.210526	4	2582053	1921	1921	0.13013	young	53	57	98	87	7	21	75	68	65	50	43	72	170	43	14	75	0.954023	RIPed	0	0	0	999	40.1	0	262	196	66	112	11	13	12	1A5	DTC	D_other	chr7	0.112112	0.011011	0.013013	0.012012
DTC_Jamila	1E4_chr3	191894	194754	141	0	2860	7860	10.0763	41.5013	0.530788	cc	1	263	1	1467	OG0004846	core	2101	OG0004847	core	1467	gc_low	1E4_chr3_191894_194754	0.457457	0	2.83649	0.330508	0.0629043	-0.00184323	0.458131	-0.000674151	0.518179	0.0126091	9.34567	0.73067	47.3966	-5.89531	0.759064	0.0101671	2.30308	-2.00209	0	0	37.7006	-37.7006	0.0287897	999	2.88185e-05	DTC_Jamila_group7063	singleton	0.0526316	1	3715741	2860	0	0.151151	young	57	53	96	65	41	23	74	70	58	90	37	64	115	42	42	71	0.769231	RIPed	0	0	0	999	45.7	0	214	141	73	61	9	13	16	10000	DTC	D_other	chr3	0.0610611	0.00900901	0.013013	0.016016
DTC_Jamila	1E4_chr4	2859835	2861824	141	0	1989	6989	7.84089	64.301	0.482407	cc	2465	3	3	1508	OG0006456	core	1508	OG0006457	core	11597	gc_low	1E4_chr4_2859835_2861824	0.39039	0	3.17076	0.00823974	0.115809	0.00230937	0.395651	-0.00526065	0.491109	-0.0087015	11.2995	-3.45856	49.6799	14.6211	0.939773	0.00528216	0.940498	-0.338498	0	0	7.07987	-7.07987	0.0143777	999	1.43921e-05	DTC_Jamila_group8175	accessory	0.157895	3	2972654	1989	0	0.13013	young	56	57	98	91	7	21	72	67	62	50	42	69	177	39	11	79	0.945055	RIPed	0	0	0	999	39	0	265	201	64	118	10	13	13	10000	DTC	D_other	chr4	0.118118	0.01001	0.013013	0.013013
DTC_Jamila	1E4_chr6	605536	606653	141	0	1117	6117	0	24.7997	0.504998	cc	765	13686	765	3503	OG0011856	accessory	3503	OG0012531	accessory	6465	gc_low	1E4_chr6_605536_606653	0.466867	0	3.13905	0.405951	0.0392729	0.00377015	0.478672	-0.011805	0.506416	-0.00141757	16.7738	-16.7738	29.3383	-4.53855	0.440884	0.124333	2.85252	0.0314774	0	0	0.229585	-0.229585	0.0285915	999	2.86201e-05	DTC_Jamila_group10371	singleton	0.0526316	1	2505681	1117	0	0.257257	young	55	55	82	69	44	34	76	62	54	79	45	71	108	47	46	67	0.565217	RIPed	0	0	0	996	46.7	3	312	157	152	43	11	18	35	10000	DTC	D_other	chr6	0.0431727	0.0110442	0.0180723	0.0351406
DTC_Jamila	1E4_chr7	411302	412737	141	100	1435	6435	8.04973	63.8384	0.4996	cc	258	17	17	1857	OG0007860	core	1857	OG0007861	core	11576	gc_low	1E4_chr7_411302_412737	0.39039	0	3.12869	0.140314	0.110946	-0.000836026	0.389729	0.00066134	0.497181	0.0024192	14.0298	-5.98013	58.3654	5.47301	0.932802	0.0122533	1.77563	-0.520631	0	0	61.2438	38.7562	0.0242062	999	2.42304e-05	DTC_Jamila_group11390	singleton	0.0526316	1	2654613	1435	1435	0.136136	young	58	53	101	91	11	23	71	67	57	56	34	71	177	40	12	76	0.945055	RIPed	0	0	0	999	39	0	277	203	74	110	7	15	16	10000	DTC	D_other	chr7	0.11011	0.00700701	0.015015	0.016016
DTC_Jamila	3D1_chr1	1141457	1144273	141	0	2816	7816	35.6448	36.0287	0.526789	cc	15539	5014	5014	769	OG0000761	core	1023	OG0000762	core	769	gc_low	3D1_chr1_1141457_1144273	0.416416	0	3.06044	-0.174438	0.0892403	-0.00215321	0.419964	-0.00354778	0.525295	0.00149396	21.1973	14.4475	40.8776	-4.84893	0.870314	0.0296864	3.32487	0.375126	0	0	11.6057	-11.6057	0.0379755	999	3.80136e-05	DTC_Jamila_group344	singleton	0.0526316	1	6345073	2816	0	0.15015	young	57	54	100	80	25	21	71	69	57	72	36	65	152	39	23	77	0.9	RIPed	0	0	0	999	41.6	0	256	182	74	87	9	21	16	3D1	DTC	D_other	chr1	0.0870871	0.00900901	0.021021	0.016016
DTC_Jamila	3D1_chr1	4337983	4339004	141	100	1021	6021	15.0141	25.627	0.47561	cc	307	19740	307	1597	OG0001791	core	2743	OG0001792	core	1597	gc_low	3D1_chr1_4337983_4339004	0.392354	0	3.08408	0.119916	0.0806622	0.00742591	0.406007	-0.0136533	0.477152	-0.00154184	20.3955	-5.38136	23.7911	1.83587	0.739636	0.0127455	3.32311	-0.834113	0	0	58.9526	41.0474	0.0225975	999	2.26201e-05	DTC_Jamila_group1047	singleton	0.0526316	1	6345073	1021	1021	0.244244	young	56	59	89	105	4	32	78	63	65	43	44	61	184	41	2	66	0.752381	RIPed	0	0	0	994	39.2	5	374	206	163	88	14	21	22	3D1	DTC	D_other	chr1	0.0885312	0.0140845	0.0211268	0.0221328
DTC_Jamila	3D1_chr16	340528	343599	141	0	3071	8071	13.5671	54.7392	0.477809	ac	478	745	478	949	OG0000035	core	949	OG0011695	accessory	65318	gc_low	3D1_chr16_340528_343599	0.476476	0.83	2.71455	0.263451	0.0718077	-0.00974558	0.45616	0.0203158	0.521406	-0.0435972	12.7537	0.813397	44.7458	9.99339	0.699354	-0.199354	3.18194	-0.501942	0	0	3.27918	-3.27918	0.0541365	999	5.41907e-05	DTC_Jamila_group4096	singleton	0.0526316	1	563026	3071	0	0.194194	young	54	68	78	60	53	19	77	62	63	73	54	75	90	51	56	65	0.5	RIPed	0	0	0	999	47.6	0	206	140	66	62	14	21	15	3D1	DTC	D_other	chr16	0.0620621	0.014014	0.021021	0.015015
DTC_Jamila	3D1_chr21	232044	234546	141	0	2502	7502	0	79.0189	0.432627	ac	99	34	34	12611	OG0011840	accessory	12611	OG0011440	accessory	33255	gc_low	3D1_chr21_232044_234546	0.407407	0.01	3.52116	0.579838	0.110086	-0.000977191	0.403203	0.00420412	0.458626	-0.0259992	3.48659	-3.48659	68.0267	10.9922	0.99062	0.034071	1.85867	-0.314665	0	0	26.7007	-26.7007	0.00948489	999	9.49439e-06	DTC_Jamila_group6459	accessory	0.142857	2	490405	2502	0	0.127127	young	54	58	98	81	8	21	75	68	65	51	42	77	164	42	20	74	1.02469	RIPed	0	0	0	999	40.7	0	254	189	65	109	11	14	12	3D1	DTC	D_other	chr21	0.109109	0.011011	0.014014	0.012012
DTC_Jamila	3D1_chr7	67517	68552	141	100	1035	6035	0.89478	52.0298	0.438625	cc	2038	337	337	2447	OG0007785	core	2447	OG0007786	core	2878	gc_low	3D1_chr7_67517_68552	0.405433	0	3.06758	0.321417	0.0777758	0.00030229	0.409673	-0.00423982	0.46704	-0.0284151	19.5051	-18.6103	36.2423	15.7875	0.693195	-0.026528	2.98112	-0.452116	0	0	42.69	57.31	0.0114448	999	1.14562e-05	DTC_Jamila_group11266	accessory	0.157895	3	2793411	1035	1035	0.253253	young	56	57	89	102	12	32	79	61	66	50	44	59	170	43	7	65	0.666667	RIPed	0	0	0	994	40.5	5	372	203	164	78	15	23	22	3D1	DTC	D_other	chr7	0.0784708	0.0150905	0.0231388	0.0221328
DTC_Jamila	3D7_chr7	1842324	1843318	141	100	994	5994	0	72.7728	0.453219	cc	300	893	300	3413	OG0010706	accessory	3413	OG0000161	accessory	16355	gc_low	3D7_chr7_1842324_1843318	0.452328	0	3.06364	0.469356	0.0569848	-0.00293074	0.439424	0.0129038	0.488692	-0.0354732	16.9966	-16.9966	39.6656	33.1072	0.750976	-0.0994604	2.88794	-0.408941	0	0	31.4285	68.5715	0.0533476	999	5.3401e-05	DTC_Jamila_group10904	singleton	0.0526316	1	2824742	994	994	0.334334	young	46	54	73	66	36	30	62	67	49	65	40	59	109	45	38	61	0.651515	RIPed	0	0	0	902	45.2	97	392	161	134	54	8	24	29	3D7	DTC	D_other	chr7	0.059867	0.00886918	0.0266075	0.0321508
DTC_Jamila	3D7_chr7	330702	331685	141	0	983	5983	4.16179	32.2748	0.501999	cc	958	761	761	2252	OG0007839	core	2839	OG0007840	core	2252	gc_moderate	3D7_chr7_330702_331685	0.470838	0	3.27521	0.077791	0.0479628	-0.00291772	0.465959	0.00487862	0.499552	0.00244684	4.42229	-0.260496	28.508	3.76683	0.694375	0.0314315	2.91106	-0.0290552	0	0	5.80698	-5.80698	0.0162405	999	1.62568e-05	DTC_Jamila_group11354	singleton	0.0526316	1	2824742	983	0	0.3003	young	52	58	85	62	38	32	74	62	59	73	44	61	107	42	34	57	0.725807	RIPed	0	0	0	943	47.1	56	363	153	154	45	13	18	19	3D7	DTC	D_other	chr7	0.04772	0.0137858	0.019088	0.0201485
DTC_Jamila	Arg_chr11	722148	723130	141	100	982	5982	0	63.8917	0.472411	cc	893	4372	893	4819	OG0009591	accessory	4819	OG0002927	core	15369	gc_low	Arg_chr11_722148_723130	0.444075	0	3.31134	0.371661	0.0529856	0.00106842	0.449192	-0.0051174	0.489142	-0.0167315	9.22234	-9.22234	50.681	13.2106	0.708354	0.0916456	2.96914	-0.018141	0	0	50.88	49.12	0.0196181	999	1.96377e-05	DTC_Jamila_group2417	singleton	0.0526316	1	1787284	982	982	0.334334	young	48	50	77	65	28	26	63	71	47	71	36	59	117	40	37	66	0.8	RIPed	0	0	0	903	44.4	96	394	164	134	54	7	18	30	Arg	DTC	D_other	chr11	0.0598007	0.00775194	0.0199336	0.0332226
DTC_Jamila	Arg_chr19	337988	338982	141	0	994	5994	0	23.2566	0.490004	ac	14639	893	893	1699	OG0011548	accessory	1699	OG0011067	accessory	4783	gc_low	Arg_chr19_337988_338982	0.399113	1	3.23001	-7.81247e-06	0.0750757	-5.93521e-07	0.399112	6.44143e-07	0.490004	-8.10385e-08	0.000295818	-0.000295818	23.2559	0.000686834	0.901241	-6.45581e-06	2.951	1.8646e-07	0	0	0.00104193	-0.00104193	1e-06	999	1.001e-09	DTC_Jamila_group4690	accessory	0.117647	2	554036	994	0	0.322322	young	48	52	81	81	15	26	59	71	46	54	32	57	154	39	17	68	0.901235	RIPed	0	0	0	902	39.9	97	424	192	135	75	7	22	30	Arg	DTC	D_other	chr19	0.0831486	0.00776053	0.0243902	0.0332594
DTC_Jamila	Arg_chr2	42851	45698	141	100	2847	7847	24.6846	67.0447	0.519992	cc	87	30235	87	338	OG0003804	core	9006	OG0003805	core	338	gc_low	Arg_chr2_42851_45698	0.39039	0	3.04541	-0.515405	0.110682	-0.000571969	0.389872	0.000518035	0.503467	0.0165245	18.9972	5.68742	61.2346	5.81013	0.911913	-0.0277021	1.7204	0.2236	0	0	75.5805	24.4195	0.026354	999	2.63804e-05	DTC_Jamila_group4977	singleton	0.0526316	1	3864751	2847	2847	0.142142	young	58	56	98	95	11	24	75	66	59	57	35	63	179	39	6	77	0.884211	RIPed	0	0	0	999	39	0	282	208	74	110	9	14	16	Arg	DTC	D_other	chr2	0.11011	0.00900901	0.014014	0.016016
DTC_Jamila	Arg_chr4	1881728	1884554	141	0	2826	7826	35.8421	36.1104	0.532787	cc	7361	48342	7361	192	OG0006217	core	192	OG0006218	core	2005	gc_low	Arg_chr4_1881728_1884554	0.422422	0	2.66338	-0.377382	0.0896597	-0.00357362	0.421664	0.000757552	0.519405	0.0133824	26.3089	9.53311	44.8725	-8.76213	0.867603	-0.0871154	3.36438	0.50262	0	0	28.5431	-28.5431	0.0408123	999	4.08532e-05	DTC_Jamila_group8706	singleton	0.0526316	1	3202191	2826	0	0.142142	young	58	55	99	82	32	22	74	69	58	78	32	57	146	42	20	74	0.780488	RIPed	0	0	0	999	42.2	0	243	171	72	86	7	16	17	Arg	DTC	D_other	chr4	0.0860861	0.00700701	0.016016	0.017017
DTC_Jamila	Arg_chr5	691228	692244	141	0	1016	6016	0	16.8883	0.47561	cc	35629	60079	35629	837	OG0011295	accessory	837	OG0011729	accessory	1873	gc_low	Arg_chr5_691228_692244	0.398594	0	2.92455	-0.00155138	0.0833958	-0.000312714	0.397518	0.00107617	0.478756	-0.00314572	0.104828	-0.104828	22.6831	-5.79482	0.683467	-0.00727638	4.07949	0.472514	0	0	33.1897	-33.1897	0.00137992	999	1.38131e-06	DTC_Jamila_group9143	accessory	0.157895	3	2919829	1016	0	0.237237	young	56	49	86	105	10	32	78	63	54	52	42	66	176	49	8	68	0.676191	RIPed	0	0	0	996	39.9	3	353	196	154	83	10	19	33	Arg	DTC	D_other	chr5	0.0833333	0.0100402	0.0190763	0.0331325
DTC_Jamila	Arg_chr6	1536546	1539406	141	0	2860	7860	41.3613	36.3868	0.532987	cc	4492	89125	4492	376	OG0007526	core	551	OG0007527	core	376	gc_low	Arg_chr6_1536546_1539406	0.429429	0	2.74832	-0.172325	0.0865017	0.00258736	0.427962	0.0014673	0.514669	0.0183179	25.4174	15.944	47.0428	-10.6561	0.873952	0.0460481	3.24968	0.403319	0	0	34.6464	-34.6464	0.0271782	999	2.72054e-05	DTC_Jamila_group10645	singleton	0.0526316	1	2547194	2860	0	0.134134	young	56	54	98	75	24	22	75	71	59	75	35	68	144	41	29	72	0.92	RIPed	0	0	0	999	42.9	0	239	166	73	89	7	14	16	Arg	DTC	D_other	chr6	0.0890891	0.00700701	0.014014	0.016016
DTC_Jamila	Aus_chr1	3151370	3154419	141	0	3049	8049	44.7261	40.1541	0.528788	cc	110626	1799	1799	0	OG0011604_OG0010744	accessory	0	OG0011604_OG0010744	accessory	0	gc_moderate	Aus_chr1_3151370_3154419	0.547548	0	4.01906e-06	-4.01906e-06	2.22152e-07	-2.22152e-07	0.547548	2.22312e-07	0.52375	0.00503764	21.1328	23.5932	50.3383	-10.1843	-0.44444	-4.08476e-06	2.42604	0.828957	1	0	3.21047e-09	-3.21047e-09	1e-06	999	1.001e-09	DTC_Jamila_group779	singleton	0.0526316	1	6374873	3049	0	0.203203	young	44	62	66	54	74	39	83	58	78	87	57	71	30	66	87	42	-0.444444	notRIPped	0	0	0	999	54.8	0	0	0	0	0	0	0	0	Aus	DTC	D_other	chr1	0	0	0	0
DTC_Jamila	Aus_chr11	807494	810543	141	0	3049	8049	16.2132	64.9646	0.531587	cc	321	9127	321	0	OG0010744_OG0011604	singleton	0	OG0010744_OG0011604	singleton	0	gc_low	Aus_chr11_807494_810543	0.547548	0	1.20572e-05	-1.20572e-05	6.66455e-07	-6.66455e-07	0.547547	6.66936e-07	0.527669	0.00391792	18.6724	-2.45919	57.6494	7.31516	-0.444432	-1.22543e-05	2.46713	0.040871	1	0	9.6314e-09	-9.6314e-09	1e-06	999	1.001e-09	DTC_Jamila_group2405	singleton	0.0526316	1	1853562	3049	0	0.203203	young	44	62	66	54	74	39	83	58	78	87	57	71	30	66	87	42	-0.444444	notRIPped	0	0	0	999	54.8	0	0	0	0	0	0	0	0	Aus	DTC	D_other	chr11	0	0	0	0
DTC_Jamila	Aus_chr16	42213	45262	141	0	3049	8049	0	53.2116	0.514794	ac	35	19084	35	0	OG0014002_OG0011604_OG0010744	singleton	0	OG0014002_OG0011604_OG0010744	singleton	0	gc_moderate	Aus_chr16_42213_45262	0.547548	0	4.01906e-06	-4.01906e-06	2.22152e-07	-2.22152e-07	0.547548	2.22312e-07	0.52375	-0.00895636	21.1328	-21.1328	50.3383	2.87323	-0.44444	-4.08476e-06	2.42604	-0.870043	1	0	3.21047e-09	-3.21047e-09	1e-06	999	1.001e-09	DTC_Jamila_group4153	singleton	0.0526316	1	595203	3049	0	0.203203	young	44	62	66	54	74	39	83	58	78	87	57	71	30	66	87	42	-0.444444	notRIPped	0	0	0	999	54.8	0	0	0	0	0	0	0	0	Aus	DTC	D_other	chr16	0	0	0	0
DTC_Jamila	Aus_chr3	2206103	2208268	141	100	2165	7165	18.2554	62.903	0.498001	cc	2	96924	2	537	OG0000305	singleton	13638	OG0005319	core	537	gc_low	Aus_chr3_2206103_2208268	0.396396	0	3.03365	-0.302655	0.110796	0.00131578	0.39221	0.00418562	0.497744	0.000256816	16.0443	2.21111	62.1415	0.761543	0.915802	-0.00182325	1.2672	-0.790199	0	0	82.4924	17.5076	0.0088225	999	8.83133e-06	DTC_Jamila_group7481	singleton	0.0526316	1	3942297	2165	2165	0.135135	young	56	52	98	93	7	24	77	66	58	56	38	70	178	42	9	74	0.913979	RIPed	0	0	0	999	39.6	0	278	204	74	112	10	15	16	Aus	DTC	D_other	chr3	0.112112	0.01001	0.015015	0.016016
DTC_Jamila	Aus_chr4	198462	201399	141	100	2937	7937	0	63.1599	0.440024	cc	149	6835	149	3736	OG0005771	core	27884	OG0009823	accessory	3736	gc_low	Aus_chr4_198462_201399	0.391391	0	3.42252	0.150476	0.112859	-0.000747305	0.395799	-0.00440796	0.461062	-0.0210385	3.75269	-3.75269	65.3864	-2.22656	0.938736	-0.0570152	2.60118	-0.425175	0	0	92.0411	7.95892	0.021674	999	2.16956e-05	DTC_Jamila_group7860	accessory	0.157895	3	3247283	2937	2937	0.132132	young	55	55	99	93	10	19	69	70	62	52	42	67	175	42	13	75	0.88172	RIPed	0	0	0	999	39.1	0	267	203	64	112	10	13	12	Aus	DTC	D_other	chr4	0.112112	0.01001	0.013013	0.012012
DTC_Jamila	Aus_chr8	1802630	1803642	141	100	1012	6012	0	58.4165	0.495802	cc	8463	6799	6799	5044	OG0008772	core	5044	OG0008773	core	11640	gc_moderate	Aus_chr8_1802630_1803642	0.461634	0	2.64081	1.06219	0.0579544	-0.00790432	0.464571	-0.0029372	0.517562	-0.0217595	6.417	-6.417	47.6894	10.7271	0.723953	0.209381	2.8311	1.0019	0	0	42.3969	57.6031	0.0310317	999	3.10628e-05	DTC_Jamila_group12292	singleton	0.0526316	1	2577456	1012	1012	0.317317	young	46	47	72	45	35	16	57	62	42	68	32	60	87	39	42	57	0.933333	RIPed	0	0	0	808	46.2	191	365	119	55	50	5	17	12	Aus	DTC	D_other	chr8	0.0618812	0.00618812	0.0210396	0.0148515
DTC_Jamila	Can_chr1	2547437	2548454	141	0	1017	6017	34.7848	23.5499	0.511395	cc	47021	776	776	386	OG0001210	core	386	OG0001211	core	2517	gc_low	Can_chr1_2547437_2548454	0.463855	0	3.00089	-0.412888	0.0471212	-0.00207618	0.464381	-0.000525809	0.503948	0.00744684	14.6693	20.1154	23.8805	-0.330572	0.553106	0.046894	3.16063	-0.270625	0	0	1.22846	-1.22846	0.0313605	999	3.13919e-05	DTC_Jamila_group652	singleton	0.0526316	1	6310361	1017	0	0.252252	young	59	53	83	70	43	36	78	60	51	79	43	72	112	48	41	66	0.6	RIPed	0	0	0	996	46.4	3	312	157	152	45	12	17	36	Can	DTC	D_other	chr1	0.0451807	0.0120482	0.0170683	0.0361446
DTC_Jamila	Can_chr1	2843328	2844357	141	0	1029	6029	33.1564	27.2848	0.515594	cc	4801	776	776	523	OG0001289	core	523	OG0001290	core	2478	gc_moderate	Can_chr1_2843328_2844357	0.508032	0	3.13905	-0.420049	0.0392729	-0.0142479	0.478672	0.02936	0.506416	0.00917843	16.7738	16.3826	29.3383	-2.0535	0.440884	-0.331509	2.85252	0.0374773	0	0	0.229585	-0.229585	0.0404478	999	4.04883e-05	DTC_Jamila_group727	singleton	0.0526316	1	6310361	1029	0	0.269269	young	46	57	73	64	60	39	80	57	63	84	54	69	71	55	63	59	0.109375	RIPed	0	0	0	996	50.8	3	287	132	152	25	11	20	35	Can	DTC	D_other	chr1	0.0251004	0.0110442	0.0200803	0.0351406
DTC_Jamila	Can_chr1	594678	597538	141	0	2860	7860	18.2061	36.3868	0.538585	cc	59129	78474	59129	0	OG0011604_OG0010744	accessory	0	OG0011604_OG0010744	accessory	0	gc_moderate	Can_chr1_594678_597538	0.530531	0	0.00535273	-0.00535273	0.0234629	0.00156213	0.5307	-0.000168805	0.530283	0.00830179	23.532	-5.32587	40.0941	-3.70734	-0.209799	0.0133706	4.14752	0.624483	1	0	0.0638261	-0.0638261	0.010892	999	1.09029e-05	DTC_Jamila_group236	singleton	0.0526316	1	6310361	2860	0	0.188188	young	46	56	76	56	74	30	77	63	69	91	57	69	45	67	76	46	-0.196429	notRIPped	0	0	0	999	53.1	0	167	94	73	25	10	20	16	Can	DTC	D_other	chr1	0.025025	0.01001	0.02002	0.016016
DTC_Jamila	Can_chr1	907859	910719	141	0	2860	7860	14.6947	56.2086	0.480808	cc	943	36833	943	0	OG0010744_OG0011604	accessory	0	OG0010744_OG0011604	accessory	0	gc_moderate	Can_chr1_907859_910719	0.530531	0	0.0035799	-0.0035799	0.0219898	3.22386e-05	0.533034	-0.00250303	0.527104	-0.0462958	23.1594	-8.46472	41.4871	14.7215	-0.248009	0.0515806	3.96791	-0.992907	1	0	0.0426869	-0.0426869	0.0124372	999	1.24496e-05	DTC_Jamila_group315	singleton	0.0526316	1	6310361	2860	0	0.188188	young	44	55	71	56	66	26	77	67	71	92	62	69	45	63	84	50	-0.196429	notRIPped	0	0	0	999	53.1	0	163	90	73	22	10	21	16	Can	DTC	D_other	chr1	0.022022	0.01001	0.021021	0.016016
DTC_Jamila	Can_chr12	253550	254585	141	100	1035	6035	0	30.8865	0.430028	cc	558	17502	558	2948	OG0003173	core	3897	OG0003174	core	2948	gc_low	Can_chr12_253550_254585	0.432161	0	3.2523	0.217702	0.0680825	-0.00301742	0.429907	0.00225354	0.468277	-0.0382486	4.96211	-4.96211	24.5413	6.34516	0.778563	0.0190557	3.12392	-0.376918	0	0	48.1064	51.8936	0.0174717	999	1.74892e-05	DTC_Jamila_group2697	accessory	0.105263	2	1687844	1035	1035	0.246246	young	55	57	90	84	18	33	77	67	62	62	45	66	151	41	23	62	0.797619	RIPed	0	0	0	995	43.2	4	346	181	161	65	14	25	22	Can	DTC	D_other	chr12	0.0653266	0.0140704	0.0251256	0.0221105
DTC_Jamila	Can_chr12	749991	752817	141	0	2826	7826	14.7074	36.1104	0.54958	cc	14928	38492	14928	0	OG0011604	singleton	0	OG0011604	singleton	0	gc_moderate	Can_chr12_749991_752817	0.503504	0	0.0206204	-0.0206204	0.0278383	0.0132027	0.522194	-0.0186897	0.534651	0.0149292	26.0677	-11.3603	38.2566	-2.1462	-0.0806652	0.205665	4.28968	-0.115682	0.99	-0.99	0.245878	-0.245878	0.0452293	999	4.52745e-05	DTC_Jamila_group2738	accessory	0.105263	2	1687844	2826	0	0.176176	young	46	56	81	64	60	25	77	68	69	86	52	66	72	63	63	50	0.125	RIPed	0	0	0	999	50.4	0	184	111	73	41	11	19	16	Can	DTC	D_other	chr12	0.041041	0.011011	0.019019	0.016016
DTC_Jamila	Can_chr13	438358	441218	141	0	2860	7860	27.5318	36.3868	0.547181	cc	10564	73199	10564	0	OG0010744_OG0011604	singleton	0	OG0010744_OG0011604	singleton	0	gc_moderate	Can_chr13_438358_441218	0.542543	0	0.0035799	-0.0035799	0.0219898	-0.00497277	0.533034	0.00950897	0.527104	0.0200772	23.1594	4.37243	41.4871	-5.10035	-0.248009	-0.162705	3.96791	0.0560929	1	0	0.0426869	-0.0426869	0.00826452	999	8.27279e-06	DTC_Jamila_group3423	singleton	0.0526316	1	1170792	2860	0	0.196196	young	44	55	71	56	78	31	77	62	71	92	62	69	33	70	84	43	-0.410714	notRIPped	0	0	0	999	54.3	0	157	84	73	17	11	22	16	Can	DTC	D_other	chr13	0.017017	0.011011	0.022022	0.016016
DTC_Jamila	Can_chr2	2536952	2537987	141	0	1035	6035	16.6031	17.15	0.498601	cc	3701	92405	3701	1830	OG0004444	core	1830	OG0004445	core	2170	gc_low	Can_chr2_2536952_2537987	0.423116	0	3.27129	-0.00829136	0.0714821	0.00259199	0.425099	-0.00198269	0.478462	0.020139	8.89982	7.70333	21.3006	-4.1506	0.788811	-0.0195798	3.40707	0.160925	0	0	39.5855	-39.5855	0.00968756	999	9.69725e-06	DTC_Jamila_group5801	singleton	0.0526316	1	3925369	1035	0	0.24024	young	55	55	90	91	13	33	78	67	62	60	45	63	161	41	17	62	0.769231	RIPed	0	0	0	995	42.3	4	352	187	161	74	14	23	22	Can	DTC	D_other	chr2	0.0743719	0.0140704	0.0231156	0.0221105
DTC_Jamila	Can_chr2	3103831	3106691	141	0	2860	7860	27.0992	36.3868	0.534186	cc	240577	58016	58016	0	OG0010744_OG0011604	accessory	0	OG0010744_OG0011604	accessory	0	gc_moderate	Can_chr2_3103831_3106691	0.520521	0	0.0583446	-0.0583446	0.0292332	-0.00220617	0.518042	0.00247929	0.533672	0.000513927	25.1874	1.91186	37.2306	-0.843798	0.00764077	-0.0254979	4.5122	0.251795	0.98	0.02	0.695704	-0.695704	0.00491778	999	4.9227e-06	DTC_Jamila_group5918	singleton	0.0526316	1	3925369	2860	0	0.18018	young	47	56	74	56	63	26	77	67	68	91	59	69	55	60	77	53	-0.0178571	notRIPped	0	0	0	999	52.1	0	168	95	73	27	11	20	16	Can	DTC	D_other	chr2	0.027027	0.011011	0.02002	0.016016
DTC_Jamila	Can_chr3	1038535	1041584	141	0	3049	8049	77.873	37.8805	0.537185	cc	16583	9942	9942	0	OG0005003	core	0	OG0005003	core	0	gc_moderate	Can_chr3_1038535_1041584	0.535536	0	0.409278	-0.409278	0.00922046	0.00279156	0.538311	-0.00277523	0.533616	0.00356866	37.9842	39.8889	40.5164	-2.63592	-0.276417	0.0541943	3.5982	0.3998	1	0	0.000326936	-0.000326936	0.0069003	999	6.9072e-06	DTC_Jamila_group7293	singleton	0.0526316	1	3822970	3049	0	0.193193	young	46	62	69	54	67	38	83	59	76	87	54	71	42	60	82	48	-0.222222	notRIPped	0	0	0	999	53.6	0	12	12	0	12	0	0	0	Can	DTC	D_other	chr3	0.012012	0	0	0
DTC_Jamila	Can_chr3	3211954	3215003	141	0	3049	8049	18.9837	37.8805	0.533986	cc	27145	8096	8096	1109	OG0005574	core	1109	OG0009809	accessory	1524	gc_moderate	Can_chr3_3211954_3215003	0.527528	0	2.47982	0.565177	0.0202605	-0.000240488	0.527189	0.000339427	0.535601	-0.00161508	25.2389	-6.25516	38.3928	-0.512318	-0.0850788	-0.0058303	3.87747	0.0305328	1	0	0.00198091	-0.00198091	0.00428161	999	4.2859e-06	DTC_Jamila_group6854	singleton	0.0526316	1	3822970	3049	0	0.191191	young	46	62	70	55	61	36	83	61	76	86	53	71	50	57	80	51	-0.0909091	notRIPped	0	0	0	999	52.8	0	20	20	0	20	0	0	0	Can	DTC	D_other	chr3	0.02002	0	0	0
DTC_Jamila	Can_chr4	1526350	1527381	141	100	1031	6031	0	25.4518	0.467013	cc	737	3381	737	1649	OG0000173	accessory	1649	OG0006145	core	22725	gc_low	Can_chr4_1526350_1527381	0.420101	0	3.21708	-7.99391e-05	0.0700704	-3.10798e-07	0.420101	3.90598e-07	0.467012	6.87899e-07	0.000124851	-0.000124851	25.4548	-0.00300326	0.747249	3.5279e-06	2.86798	2.08345e-05	0	0	99.9998	0.000182788	1e-06	999	1.001e-09	DTC_Jamila_group8639	accessory	0.263158	5	2861323	1031	1031	0.248248	young	55	56	90	91	13	32	79	65	65	55	43	66	159	44	17	63	0.747253	RIPed	0	0	0	995	42	4	357	190	163	70	14	22	23	Can	DTC	D_other	chr4	0.0703518	0.0140704	0.0221105	0.0231156
DTC_Jamila	Can_chr5	1621183	1624043	141	0	2860	7860	83.8931	36.3868	0.542783	cc	40029	20585	20585	0	OG0006879	core	0	OG0006879	core	0	gc_moderate	Can_chr5_1621183_1624043	0.510511	0	0.00574268	-0.00574268	0.0270754	0.00595765	0.522126	-0.0116152	0.536347	0.00643588	37.8015	46.0917	37.4516	-1.06482	-0.0752554	0.198062	4.29422	0.0197821	0.99	-0.99	0.0684759	-0.0684759	0.026446	999	2.64725e-05	DTC_Jamila_group9452	singleton	0.0526316	1	2826196	2860	0	0.18018	young	50	56	78	57	62	25	76	68	65	90	55	69	64	60	70	53	0.122807	RIPed	0	0	0	999	51.1	0	177	104	73	33	11	21	16	Can	DTC	D_other	chr5	0.033033	0.011011	0.021021	0.016016
DTC_Jamila	Can_chr7	177578	178613	141	0	1035	6035	27.5891	29.7929	0.478009	cc	1387	21113	1387	836	OG0007785	core	3219	OG0007786	core	836	gc_low	Can_chr7_177578_178613	0.410463	0	3.06758	-0.144583	0.0777758	0.00030229	0.409673	0.000790183	0.46704	0.0109689	19.5051	8.08397	36.2423	-6.44944	0.693195	0.00377501	2.98112	0.160884	0	0	42.69	-42.69	0.00549789	999	5.50339e-06	DTC_Jamila_group11266	accessory	0.157895	3	2809711	1035	0	0.249249	young	56	56	89	99	11	33	80	63	65	52	44	60	168	44	8	64	0.69697	RIPed	0	0	0	994	41	5	366	197	164	78	16	22	23	Can	DTC	D_other	chr7	0.0784708	0.0160966	0.0221328	0.0231388
DTC_Jamila	Can_chr7	1857297	1860346	141	0	3049	8049	5.37955	37.8805	0.530788	cc	17206	2736	2736	0	OG0011604_OG0010744_OG0010744	singleton	0	OG0011604_OG0010744_OG0010744	singleton	0	gc_moderate	Can_chr7_1857297_1860346	0.543544	0	0.0721055	-0.0721055	0.0039856	1.84057e-05	0.543559	-1.55289e-05	0.530556	0.000232032	14.2361	-8.8565	42.9738	-5.09331	-0.37116	0.000789853	3.2383	0.198699	1	0	5.75986e-05	-5.75986e-05	0.00142457	999	1.426e-06	DTC_Jamila_group11163	singleton	0.0526316	1	2809711	3049	0	0.199199	young	45	62	67	54	72	38	83	59	77	87	56	71	34	65	85	43	-0.37037	notRIPped	0	0	0	999	54.4	0	4	4	0	4	0	0	0	Can	DTC	D_other	chr7	0.004004	0	0	0
DTC_Jamila	Can_chr8	81316	83753	141	100	2437	7437	0	93.5996	0.439024	cc	361	3	3	12033	chr_start	NA	NA	OG0008278	core	12033	gc_low	Can_chr8_81316_83753	0.376376	0	3.62992	0.450084	0.112194	0.00792637	0.38495	-0.00857413	0.484103	-0.0450786	9.38121	-9.38121	68.9289	24.6707	0.912772	-0.00277246	1.08649	-0.484487	0	0	88.6975	11.3025	0.0240247	999	2.40488e-05	DTC_Jamila_group11673	singleton	0.0526316	1	2517821	2437	2437	0.151151	young	60	53	98	100	3	21	74	69	57	51	33	68	191	42	4	74	0.91	RIPed	0	0	0	999	37.6	0	293	218	75	120	9	13	16	Can	DTC	D_other	chr8	0.12012	0.00900901	0.013013	0.016016
DTC_Jamila	Can_chr9	1112195	1115055	141	0	2860	7860	26.6285	36.3868	0.536585	cc	45295	22388	22388	0	OG0011604_OG0010744	singleton	0	OG0011604_OG0010744	singleton	0	gc_moderate	Can_chr9_1112195_1115055	0.524525	0	0.00574268	-0.00574268	0.0270754	-0.00205036	0.522126	0.0023988	0.536347	0.000237884	37.8015	-11.173	37.4516	-1.06482	-0.0752554	-0.0433887	4.29422	0.0557821	0.99	0.01	0.0684759	-0.0684759	0.0140079	999	1.40219e-05	DTC_Jamila_group12668	singleton	0.0526316	1	2016147	2860	0	0.19019	young	46	56	76	59	70	29	78	64	69	90	57	67	52	66	72	47	-0.118644	notRIPped	0	0	0	999	52.5	0	170	97	73	25	10	20	16	Can	DTC	D_other	chr9	0.025025	0.01001	0.02002	0.016016
DTC_Jamila	Chi_chr12	653213	656072	141	0	2859	7859	0.86525	36.3787	0.544582	cc	16727	31076	16727	2433	OG0003283	core	3805	OG0003284	core	2433	gc_moderate	Chi_chr12_653213_656072	0.449449	0	3.06044	0.325562	0.0892403	-0.0151662	0.419964	0.0294852	0.525295	0.019287	21.1973	-20.332	40.8776	-4.49892	0.870314	-0.098885	3.32487	0.898126	0	0	11.6057	-11.6057	0.0570003	999	5.70573e-05	DTC_Jamila_group2738	accessory	0.105263	2	1406703	2859	0	0.14014	young	54	56	96	70	38	23	76	67	60	81	40	64	124	44	33	72	0.771429	RIPed	0	0	0	999	44.9	0	228	154	74	74	10	15	16	Chi	DTC	D_other	chr12	0.0740741	0.01001	0.015015	0.016016
DTC_Jamila	Chi_chr15	477178	480116	141	0	2938	7938	0	37.0118	0.543583	ac	13026	2983	2983	790	OG0012108	accessory	1957	OG0012584	accessory	790	gc_low	Chi_chr15_477178_480116	0.391391	0.91	3.09293	-0.194925	0.116721	0.00339909	0.392432	-0.00104112	0.51962	0.0239626	4.07347	-4.07347	47.2756	-10.2638	0.951269	-0.0363756	2.90897	0.566028	0	0	24.4204	-24.4204	0.0107312	999	1.0742e-05	DTC_Jamila_group3881	singleton	0.0714286	1	560402	2938	0	0.135135	young	53	59	98	94	7	22	74	69	64	47	42	66	180	44	5	74	0.914894	RIPed	0	0	0	999	39.1	0	271	205	66	120	11	14	12	Chi	DTC	D_other	chr15	0.12012	0.011011	0.014014	0.012012
DTC_Jamila	Chi_chr19	301219	302127	141	0	908	5908	0	22.1395	0.490604	ac	15904	893	893	1785	OG0011548	accessory	1785	OG0011067	accessory	4770	gc_low	Chi_chr19_301219_302127	0.398004	1	3.23001	0.0219922	0.0750757	0.00100041	0.399112	-0.00110836	0.490004	0.000599919	0.000295818	-0.000295818	23.2559	-1.11643	0.901241	0.0123392	2.951	1.8646e-07	0	0	0.00104193	-0.00104193	0.00152438	999	1.52591e-06	DTC_Jamila_group4690	accessory	0.117647	2	553197	908	0	0.323323	young	48	53	81	81	15	26	59	71	46	53	32	57	155	39	16	68	0.91358	RIPed	0	0	0	902	39.8	97	425	193	135	76	7	22	30	Chi	DTC	D_other	chr19	0.0842572	0.00776053	0.0243902	0.0332594
DTC_Jamila	Chi_chr2	1886961	1887930	141	0	969	5969	6.03116	55.7882	0.528389	cc	9287	1668	1668	2141	OG0004265	core	2141	OG0011604	accessory	8467	gc_low	Chi_chr2_1886961_1887930	0.486887	0	3.31134	0.0196606	0.0529856	-0.0149476	0.449192	0.0376946	0.489142	0.0392465	9.22234	-3.19118	50.681	5.10719	0.708354	-0.380768	2.96914	0.252859	0	0	50.88	-50.88	0.0566749	999	5.67317e-05	DTC_Jamila_group5559	singleton	0.0526316	1	4058483	969	0	0.373373	young	43	50	63	58	47	34	60	61	47	72	47	58	77	45	55	58	0.327586	RIPed	0	0	0	877	48.7	122	404	149	133	38	9	22	30	Chi	DTC	D_other	chr2	0.0433295	0.0102623	0.0250855	0.0342075
DTC_Jamila	Chi_chr20	751996	754925	141	0	2929	7929	0	36.9404	0.545582	ac	14746	6982	6982	4055	OG0010374	core	10532	OG0010648	accessory	4055	gc_low	Chi_chr20_751996_754925	0.392392	0.91	3.09293	0.515075	0.116721	-0.00160591	0.392432	-4.01235e-05	0.51962	0.0259616	4.07347	-4.07347	47.2756	-10.3353	0.951269	0.0957896	2.90897	0.935028	0	0	24.4204	-24.4204	0.0261921	999	2.62183e-05	DTC_Jamila_group6328	singleton	0.0588235	1	818123	2929	0	0.138138	young	55	61	101	85	10	21	70	68	63	47	39	74	174	40	13	77	1.04706	RIPed	0	0	0	999	39.2	0	269	205	64	115	11	17	12	Chi	DTC	D_other	chr20	0.115115	0.011011	0.017017	0.012012
DTC_Jamila	Chi_chr4	1610720	1611650	141	100	930	5930	0	59.6459	0.458617	cc	738	219	219	3880	OG0011287	accessory	3880	OG0006145	core	34792	gc_low	Chi_chr4_1610720_1611650	0.415033	0	3.35564	0.233363	0.071051	-0.00398389	0.418046	-0.0030134	0.459793	-0.00117579	0.151264	-0.151264	34.554	25.0919	0.7952	0.0462629	2.76446	-0.422464	0	0	99.7785	0.221458	0.00448035	999	4.48483e-06	DTC_Jamila_group8639	accessory	0.263158	5	2913492	930	930	0.296296	young	50	57	82	82	13	31	73	62	57	48	36	61	151	41	11	61	0.841463	RIPed	0	0	0	918	41.5	81	403	181	141	67	14	21	24	Chi	DTC	D_other	chr4	0.0729848	0.0152505	0.0228758	0.0261438
DTC_Jamila	Chi_chr5	1162478	1163476	141	100	998	5998	0	50.5002	0.47441	cc	1795	1176	1176	722	OG0009895	accessory	722	OG0012383	accessory	75967	gc_low	Chi_chr5_1162478_1163476	0.415306	0	2.75304	0.105957	0.0792328	-0.00315675	0.408321	0.00698509	0.471328	0.00308246	2.32025	-2.32025	40.4794	10.0207	0.749321	0.0284566	3.14225	-0.07125	0	0	80.695	19.305	0.00935584	999	9.36521e-06	DTC_Jamila_group9306	singleton	0.0526316	1	2999147	998	998	0.249249	young	55	56	84	90	16	32	80	61	53	53	41	71	160	47	13	66	0.777778	RIPed	0	0	0	980	41.5	19	351	184	148	76	9	18	33	Chi	DTC	D_other	chr5	0.077551	0.00918367	0.0183674	0.0336735
DTC_Jamila	Chi_chr9	1678586	1681382	141	100	2796	7796	5.42586	67.9323	0.487805	cc	23616	1	1	2078	OG0009259	core	2078	OG0009260	core	8015	gc_low	Chi_chr9_1678586_1681382	0.394394	0	3.31171	0.00629353	0.136697	0.00744718	0.398778	-0.00438428	0.493287	-0.00548165	7.42465	-1.99879	61.8119	6.12041	0.980937	0.00819353	2.14814	-1.84714	0	0	90.9172	9.08276	0.02493	999	2.4955e-05	DTC_Jamila_group13093	singleton	0.0526316	1	2268398	2796	2796	0.152152	young	62	60	92	92	5	24	78	72	56	53	35	71	183	42	10	63	0.98913	RIPed	0	0	0	999	39.4	0	183	173	10	144	5	3	5	Chi	DTC	D_other	chr9	0.144144	0.005005	0.003003	0.005005
DTC_Jamila	Cze_chr5	1469457	1472282	141	100	2825	7825	0	65.5974	0.494802	cc	43420	193	193	312	OG0010427	accessory	312	OG0011103	accessory	4040	gc_low	Cze_chr5_1469457_1472282	0.403403	0	2.67554	-0.179544	0.101492	-0.000391266	0.400642	0.00276093	0.509641	-0.0148392	16.1987	-16.1987	50.9088	14.6886	0.87979	0.0155587	2.94496	-0.656963	0	0	58.5588	41.4412	0.0390977	999	3.91368e-05	DTC_Jamila_group9431	singleton	0.0526316	1	2825901	2825	2825	0.144144	young	59	55	97	86	18	21	71	71	57	63	34	68	163	42	20	73	0.895349	RIPed	0	0	0	999	40.3	0	261	189	72	101	8	16	18	Cze	DTC	D_other	chr5	0.101101	0.00800801	0.016016	0.018018
DTC_Jamila	Cze_chr6	611728	612771	141	0	1043	6043	0	64.1734	0.45022	cc	213	430	213	3710	OG0010691	accessory	9031	OG0009950	accessory	3710	gc_low	Cze_chr6_611728_612771	0.46988	0	3.26177	0.307228	0.041873	0.00417304	0.475629	-0.00574859	0.493638	-0.0434177	10.8057	-10.8057	37.5358	26.6377	0.495439	0.131426	2.71309	-0.383087	0	0	0.344148	-0.344148	0.0213159	999	2.13372e-05	DTC_Jamila_group9984	singleton	0.0526316	1	2515251	1043	0	0.254254	young	56	59	80	67	44	35	80	60	53	75	47	74	109	49	42	64	0.626866	RIPed	0	0	0	996	47	3	308	152	153	46	11	18	35	Cze	DTC	D_other	chr6	0.0461847	0.0110442	0.0180723	0.0351406
DTC_Jamila	Cze_chr9	232037	234897	141	0	2860	7860	0	36.3868	0.543982	cc	2712	32007	2712	106	OG0010237	accessory	1041	OG0011166	accessory	106	gc_low	Cze_chr9_232037_234897	0.474474	0	1.93845	0.0905468	0.055311	0.00174606	0.47376	0.000713721	0.526266	0.0177155	5.60993	-5.60993	43.3839	-6.99712	0.589757	-0.0666798	3.04402	0.388975	0	0	23.1142	-23.1142	0.0299346	999	2.99646e-05	DTC_Jamila_group12896	singleton	0.0526316	1	2132301	2860	0	0.158158	young	52	51	87	65	41	25	75	68	63	87	46	69	99	46	57	67	0.523077	RIPed	0	0	0	999	47.4	0	208	135	73	57	8	17	16	Cze	DTC	D_other	chr9	0.0570571	0.00800801	0.017017	0.016016
DTC_Jamila	Ind_chr1	1603596	1606645	141	0	3049	8049	96.2231	37.8805	0.531987	cc	160508	41785	41785	0	OG0000955	core	0	OG0000955	core	0	gc_low	Ind_chr1_1603596_1606645	0.465465	0	1.02918	-1.02918	0.0802394	0.000841665	0.465801	-0.000335758	0.536512	-0.0045245	67.4101	28.813	39.7471	-1.86662	0.763826	0.0558457	4.33243	0.28857	0	0	0.592036	-0.592036	0.0168243	999	1.68412e-05	DTC_Jamila_group503	singleton	0.0526316	1	6041226	3049	0	0.152152	young	61	60	85	61	34	29	82	68	61	78	38	75	111	46	47	62	0.819672	RIPed	0	0	0	999	46.5	0	82	82	0	81	0	1	0	Ind	DTC	D_other	chr1	0.0810811	0	0.001001	0
DTC_Jamila	Ind_chr11	242531	243547	141	0	1016	6016	29.6543	16.8883	0.479208	cc	10631	44453	10631	936	OG0002798	core	2282	OG0000254	core	936	gc_low	Ind_chr11_242531_243547	0.384538	0	2.9882	-0.0161986	0.0885177	0.000571403	0.386214	-0.00167641	0.476629	0.00257904	25.2394	4.41487	20.3247	-3.43638	0.726131	-0.00390899	3.89228	0.134724	0	0	12.4088	-12.4088	0.00697798	999	6.98496e-06	DTC_Jamila_group2353	accessory	0.105263	2	1865782	1016	0	0.24024	young	57	54	84	108	8	32	75	64	52	46	41	65	186	46	4	72	0.722222	RIPed	0	0	0	996	38.5	3	363	207	153	89	10	16	33	Ind	DTC	D_other	chr11	0.0893574	0.0100402	0.0160643	0.0331325
DTC_Jamila	Ind_chr21	45566	48503	141	100	2937	7937	0	92.5791	0.40024	ac	7	223	7	2755	OG0013090	accessory	42353	OG0011564	accessory	2755	gc_low	Ind_chr21_45566_48503	0.424424	0.01	3.41698	0.0230234	0.105871	-0.00777314	0.409627	0.0147973	0.440413	-0.0401727	2.70918	-2.70918	72.7436	19.8355	0.948337	-0.062261	1.33643	-0.433429	0	0	69.2443	30.7557	0.0209488	999	2.09698e-05	DTC_Jamila_group6459	accessory	0.142857	2	339070	2937	2937	0.121121	young	53	52	96	79	14	21	76	68	64	64	45	72	149	42	28	75	0.886076	RIPed	0	0	0	999	42.4	0	238	174	64	98	11	13	12	Ind	DTC	D_other	chr21	0.0980981	0.011011	0.013013	0.012012
DTC_Jamila	Ind_chr4	1709201	1710236	141	100	1035	6035	0	27.9205	0.459216	cc	750	3872	750	1989	OG0000173	accessory	1989	OG0006145	core	25516	gc_low	Ind_chr4_1709201_1710236	0.419095	0	3.35564	-0.0566366	0.071051	0.00102111	0.418046	0.0010486	0.459793	-0.000576794	0.151264	-0.151264	34.554	-6.63356	0.7952	-0.00631166	2.76446	0.111536	0	0	99.7785	0.221458	0.0013625	999	1.36387e-06	DTC_Jamila_group8639	accessory	0.263158	5	3004145	1035	1035	0.244244	young	54	59	91	90	14	32	79	65	65	53	43	66	161	44	14	63	0.788889	RIPed	0	0	0	995	41.9	4	359	192	163	72	14	23	24	Ind	DTC	D_other	chr4	0.0723618	0.0140704	0.0231156	0.0241206
DTC_Jamila	Ind_chr7	1169643	1172503	141	0	2860	7860	4.24936	41.6285	0.52599	cc	410	39195	410	0	OG0010927	accessory	0	OG0010927	accessory	0	gc_low	Ind_chr7_1169643_1172503	0.488488	0	0.584616	-0.584616	0.0490616	0.00399149	0.489914	-0.0014257	0.527574	-0.00158437	8.74717	-4.4978	41.2873	0.341163	0.400059	0.0406193	3.11245	-0.498449	0.01	-0.01	6.97098	-6.97098	0.0142913	999	1.43056e-05	DTC_Jamila_group11056	accessory	0.105263	2	2914633	2860	0	0.165165	young	50	54	85	59	48	25	76	67	65	91	48	68	85	46	63	68	0.440678	RIPed	0	0	0	999	48.8	0	201	128	73	53	9	18	17	Ind	DTC	D_other	chr7	0.053053	0.00900901	0.018018	0.017017
DTC_Jamila	Ind_chr8	1784619	1786742	141	100	2123	7123	0	67.0785	0.501599	cc	1195	141	141	745	OG0011636	accessory	745	OG0008788	core	54712	gc_low	Ind_chr8_1784619_1786742	0.397397	0	2.9749	-0.101896	0.105543	-0.000438259	0.396835	0.00056169	0.500608	0.000990756	12.7038	-12.7038	61.2807	5.79782	0.911356	-0.0102572	2.11503	0.0369671	0	0	77.9499	22.0501	0.0241786	999	2.42028e-05	DTC_Jamila_group12364	singleton	0.0526316	1	2331927	2123	2123	0.146146	young	57	52	99	91	11	22	74	68	58	60	36	68	173	41	13	75	0.901099	RIPed	0	0	0	999	39.7	0	277	203	74	105	6	16	16	Ind	DTC	D_other	chr8	0.105105	0.00600601	0.016016	0.016016
DTC_Jamila	IPO323_chr12	1162702	1163730	141	0	1028	6028	0	17.0538	0.506597	cc	13825	4485	4485	790	OG0003425	core	3198	OG0011142	accessory	790	gc_low	Ipo_chr12_1162702_1163730	0.458835	0	3.00651	-0.108511	0.0465551	0.002494	0.465612	-0.00677719	0.503496	0.00310115	13.768	-13.768	24.5902	-7.53646	0.54138	-0.0282218	3.14138	0.510618	0	0	1.08615	-1.08615	0.0287134	999	2.87421e-05	DTC_Jamila_group3057	singleton	0.0526316	1	1462624	1028	0	0.249249	young	57	51	84	76	44	34	75	62	52	83	43	64	115	46	40	68	0.513158	RIPed	0	0	0	996	45.9	3	316	161	152	49	11	22	35	IPO323	DTC	D_other	chr12	0.0491968	0.0110442	0.0220883	0.0351406
DTC_Jamila	IPO323_chr2	1144260	1145295	141	0	1035	6035	6.87655	23.778	0.508597	cc	761	15914	761	1084	OG0004050	core	2086	OG0010860	accessory	1084	gc_low	Ipo_chr2_1144260_1145295	0.469819	0.02	3.14817	-0.113169	0.0441816	-0.00113857	0.470422	-0.000603353	0.506046	0.00255106	5.98376	0.892796	25.4353	-1.65737	0.681291	0.0374589	2.89265	-0.010654	0	0	2.21338	-2.21338	0.0106645	999	1.06752e-05	DTC_Jamila_group5341	singleton	0.0526316	1	3860111	1035	0	0.264264	young	54	59	89	64	39	31	75	67	63	76	46	70	110	44	45	60	0.71875	RIPed	0	0	0	994	47	5	326	161	160	43	14	25	22	IPO323	DTC	D_other	chr2	0.0432596	0.0140845	0.0251509	0.0221328
DTC_Jamila	IPO323_chr2	2204407	2205428	141	0	1021	6021	33.7319	16.9573	0.487005	cc	13458	30870	13458	771	OG0004352	core	2144	OG0004353	core	771	gc_low	Ipo_chr2_2204407_2205428	0.406439	0	3.08408	-0.196083	0.0806622	0.0004189	0.406007	0.00043172	0.477152	0.00985316	20.3955	13.3365	23.7911	-6.83378	0.739636	-0.0168632	3.32311	0.805887	0	0	58.9526	-58.9526	0.0163418	999	1.63581e-05	DTC_Jamila_group5727	singleton	0.0526316	1	3860111	1021	0	0.243243	young	51	57	90	101	7	29	80	65	67	50	45	61	174	43	8	64	0.722772	RIPed	0	0	0	994	40.6	5	367	201	161	81	16	22	22	IPO323	DTC	D_other	chr2	0.0814889	0.0160966	0.0221328	0.0221328
DTC_Jamila	IPO323_chr4	153984	156847	141	100	2863	7863	0	68.2055	0.47581	cc	12258	6787	6787	3737	OG0005771	core	42649	OG0009823	accessory	3737	gc_low	Ipo_chr4_153984_156847	0.398398	0	3.36711	0.205889	0.113334	0.000780086	0.396226	0.00217225	0.468332	0.0074779	5.13465	-5.13465	66.2541	1.95144	0.952016	0.0249959	2.76253	1.06947	0	0	89.1102	10.8898	0.00772401	999	7.73174e-06	DTC_Jamila_group7860	accessory	0.157895	3	2880011	2863	2863	0.127127	young	53	59	99	87	9	20	73	69	64	50	42	71	172	42	13	75	0.977012	RIPed	0	0	0	999	39.8	0	261	197	64	114	10	15	12	IPO323	DTC	D_other	chr4	0.114114	0.01001	0.015015	0.012012
DTC_Jamila	IPO323_chr6	175009	176370	141	0	1361	6361	11.8692	58.3399	0.505998	cc	478	10220	478	720	OG0007201	core	4759	OG0012072	accessory	720	gc_low	Ipo_chr6_175009_176370	0.432432	0	3.00217	-0.144174	0.0981509	-0.00705976	0.427776	0.00465596	0.51983	-0.0138316	13.7374	-1.86817	46.6184	11.7215	1.07372	0.0277318	2.97951	-0.299511	0	0	1.53735	-1.53735	0.0322257	999	3.22579e-05	DTC_Jamila_group10210	singleton	0.0526316	1	2674951	1361	0	0.164164	young	63	66	95	69	28	20	79	69	57	70	41	68	145	40	21	67	1.10145	RIPed	0	0	0	999	43.2	0	195	153	42	91	8	17	7	IPO323	DTC	D_other	chr6	0.0910911	0.00800801	0.017017	0.00700701
DTC_Jamila	IPO323_chr8	2143965	2147014	141	0	3049	8049	19.4434	57.1251	0.52479	cc	519	521	519	220	OG0008861	core	3917	OG0008862	core	220	gc_low	Ipo_chr8_2143965_2147014	0.43043	0	2.00929	0.334711	0.100577	0.0105344	0.443922	-0.0134918	0.532487	-0.00769729	33.5955	-14.1521	45.2861	11.839	0.895174	0.0774286	3.69442	-0.978419	0	0	2.35617	-2.35617	0.0357026	999	3.57384e-05	DTC_Jamila_group11879	singleton	0.0526316	1	2443572	3049	0	0.133133	young	65	57	92	73	20	29	81	68	58	68	30	76	144	44	29	64	0.972603	RIPed	0	0	0	999	43	0	119	119	0	111	1	1	0	IPO323	DTC	D_other	chr8	0.111111	0.001001	0.001001	0
DTC_Jamila	Ira26_chr10	581787	584822	141	0	3035	8035	18.3572	43.9826	0.514994	cc	275	880	275	1026	OG0000173	accessory	2588	OG0002480	core	1026	gc_low	Ira26_chr10_581787_584822	0.437437	0	3.01887	-0.00687083	0.0987666	-0.00667453	0.427473	0.00996439	0.5214	-0.00640591	13.8452	4.51203	45.403	-1.42043	1.07455	0.0124023	3.0095	-0.568499	0	0	1.19286	-1.19286	0.0198873	999	1.99072e-05	DTC_Jamila_group1842	singleton	0.0526316	1	1956422	3035	0	0.167167	young	61	65	92	69	23	21	83	68	59	67	44	72	144	42	23	65	1.08696	RIPed	0	0	0	999	43.7	0	191	149	42	92	8	14	7	Ira26	DTC	D_other	chr10	0.0920921	0.00800801	0.014014	0.00700701
DTC_Jamila	Ira26_chr15	254770	255787	141	0	1017	6017	28.3031	16.9021	0.486805	ac	17003	27973	17003	798	OG0010835	accessory	27869	OG0011037	core	798	gc_low	Ira26_chr15_254770_255787	0.411647	0	3.13373	-0.230725	0.0766321	0.000444941	0.414758	-0.00311076	0.478183	0.00862234	13.1676	15.1355	23.6621	-6.76001	0.718296	0.00802014	3.67258	0.558418	0	0	48.7828	-48.7828	0.0219034	999	2.19254e-05	DTC_Jamila_group3896	singleton	0.0714286	1	600209	1017	0	0.23023	young	56	50	86	95	14	34	77	62	53	57	41	72	164	45	19	69	0.726316	RIPed	0	0	0	996	41.2	3	341	186	152	77	11	14	35	Ira26	DTC	D_other	chr15	0.0773092	0.0110442	0.0140562	0.0351406
DTC_Jamila	Ira26_chr19	174609	175603	141	100	994	5994	0	38.8222	0.452619	ac	7016	1168	1168	34146	OG0011243	accessory	34146	OG0010615	accessory	55272	gc_low	Ira26_chr19_174609_175603	0.375	0	3.40358	1.12942	0.0851014	0.00198565	0.391159	-0.0161588	0.445619	0.00700032	3.86719	-3.86719	42.0824	-3.26026	0.737167	0.0175499	3.08635	-0.0183536	0	0	91.7353	8.26465	0.0442641	999	4.43084e-05	DTC_Jamila_group4730	singleton	0.0588235	1	601507	994	994	0.257257	young	58	51	87	106	8	28	67	64	50	44	38	67	186	43	7	70	0.754717	RIPed	0	0	0	976	37.5	23	379	209	147	87	9	18	33	Ira26	DTC	D_other	chr19	0.0891393	0.00922131	0.0184426	0.0338115
DTC_Jamila	Ira26_chr5	2005662	2007784	141	100	2122	7122	16.1612	64.6869	0.481208	cc	1	66962	1	799	OG0006967	core	9949	OG0006968	core	799	gc_low	Ira26_chr5_2005662_2007784	0.4004	0	3.08602	-0.183025	0.134312	0.00382653	0.402278	-0.00187837	0.489285	-0.00807671	11.43	4.73121	59.7385	4.94843	1.00838	0.00311313	1.91396	-1.61296	0	0	86.0793	13.9207	0.0251261	999	2.51512e-05	DTC_Jamila_group9563	singleton	0.0526316	1	2924953	2122	2122	0.145145	young	65	62	93	87	10	24	80	70	57	56	34	69	175	42	9	65	1.01149	RIPed	0	0	0	999	40	0	175	165	10	138	4	4	6	Ira26	DTC	D_other	chr5	0.138138	0.004004	0.004004	0.00600601
DTC_Jamila	Ira26_chr7	103233	106093	141	0	2860	7860	46.0941	36.3868	0.546381	cc	25150	12778	12778	82	OG0007797	core	82	OG0007798	core	684	gc_low	Ira26_chr7_103233_106093	0.406406	0	2.55211	-0.633113	0.0985916	0.0015085	0.406486	-7.98215e-05	0.530532	0.0158487	28.8517	17.2425	41.7352	-5.34844	0.909671	0.0197403	3.61556	0.490443	0	0	19.4174	-19.4174	0.0357095	999	3.57453e-05	DTC_Jamila_group11278	singleton	0.0526316	1	2659099	2860	0	0.148148	young	56	56	97	85	15	22	75	70	59	61	34	70	164	43	18	73	0.929412	RIPed	0	0	0	999	40.6	0	263	190	73	100	7	12	16	Ira26	DTC	D_other	chr7	0.1001	0.00700701	0.012012	0.016016
DTC_Jamila	Ira26_chr7	2625495	2626530	141	100	1035	6035	0	17.15	0.470012	cc	8913	14265	8913	1868	OG0010145	accessory	1868	OG0008276	accessory	1966	gc_low	Ira26_chr7_2625495_2626530	0.421106	0	3.30488	-0.0328764	0.0727564	-0.000684291	0.421339	-0.000233425	0.4679	0.00211218	4.91225	-4.91225	22.038	-4.888	0.824487	0.039149	3.57709	0.372909	0	0	74.8472	25.1528	0.0100549	999	1.0065e-05	DTC_Jamila_group11646	singleton	0.0526316	1	2659099	1035	1035	0.246246	young	53	61	89	88	10	33	79	67	64	52	46	68	164	41	16	62	0.863636	RIPed	0	0	0	995	42.1	4	354	189	161	72	14	20	22	Ira26	DTC	D_other	chr7	0.0723618	0.0140704	0.0201005	0.0221105
DTC_Jamila	Ira26_chr8	1523170	1526241	141	0	3071	8071	18.7461	38.0498	0.543982	cc	70957	16329	16329	988	OG0010176	accessory	1195	OG0000231	core	988	gc_low	Ira26_chr8_1523170_1526241	0.453453	0	2.97685	0.0181515	0.0745373	-0.000463214	0.453202	0.000251342	0.541627	0.00235458	18.3925	0.353594	38.6975	-0.647682	0.684173	0.00700319	4.13715	0.0758467	0	0	0.592371	-0.592371	0.00210442	999	2.10653e-06	DTC_Jamila_group12338	accessory	0.105263	2	2177207	3071	0	0.189189	young	58	61	85	68	40	21	79	60	59	72	47	75	115	46	42	70	0.691176	RIPed	0	0	0	999	45.3	0	217	151	66	74	11	18	15	Ira26	DTC	D_other	chr8	0.0740741	0.011011	0.018018	0.015015
DTC_Jamila	Ira26_chr8	2101786	2102802	141	100	1016	6016	5.85106	42.1709	0.429428	cc	58966	980	980	2149	OG0008890	core	2149	OG0008891	core	39186	gc_low	Ira26_chr8_2101786_2102802	0.38755	0	3.40358	-0.07158	0.0851014	0.00198565	0.391159	-0.00360876	0.445619	-0.0161907	3.86719	1.98388	42.0824	0.0884607	0.737167	-0.001318	3.08635	-0.0943536	0	0	91.7353	8.26465	0.0107286	999	1.07393e-05	DTC_Jamila_group11945	accessory	0.105263	2	2177207	1016	1016	0.249249	young	58	52	85	106	8	32	76	63	51	47	40	69	184	47	6	70	0.735849	RIPed	0	0	0	996	38.8	3	364	209	152	87	9	19	33	Ira26	DTC	D_other	chr8	0.0873494	0.00903615	0.0190763	0.0331325
DTC_Jamila	Ira26_chr9	254289	255283	141	0	994	5994	30.297	22.2556	0.504398	cc	893	23548	893	709	OG0008952	core	2123	OG0008953	core	709	gc_low	Ira26_chr9_254289_255283	0.435216	0	2.99219	-0.141187	0.0582005	-0.00314545	0.434984	0.000232088	0.491544	0.0128538	19.9966	10.3003	34.0182	-11.7626	0.773227	0.0383672	2.90856	0.0424413	0	0	22.2112	-22.2112	0.0218632	999	2.18851e-05	DTC_Jamila_group12589	singleton	0.0526316	1	2001200	994	0	0.33033	young	48	48	79	69	24	29	63	68	47	66	34	62	125	40	33	66	0.811594	RIPed	0	0	0	903	43.5	96	404	174	134	55	8	22	30	Ira26	DTC	D_other	chr9	0.0609081	0.00885936	0.0243632	0.0332226
DTC_Jamila	Ira48_chr11	815613	816987	141	0	1374	6374	1.49043	52.8083	0.469412	cc	300	18633	300	676	OG0002947	core	2406	OG0010751	accessory	676	gc_low	Ira48_chr11_815613_816987	0.413413	0	2.831	-1.4104e-06	0.13113	-0.00100024	0.412413	0.00100037	0.469213	0.000198878	1.49094	-0.000511036	52.8083	-4.95616e-05	1.07499	-0.0124897	2.479	3.02963e-06	0	0	99.9259	-99.9259	0.00136708	999	1.36845e-06	DTC_Jamila_group2458	accessory	0.105263	2	1636465	1374	0	0.136136	young	61	65	95	80	16	26	80	70	59	57	32	73	165	44	14	61	1.0625	RIPed	0	0	0	999	41.3	0	162	153	9	130	4	6	4	Ira48	DTC	D_other	chr11	0.13013	0.004004	0.00600601	0.004004
DTC_Jamila	Ira48_chr2	15169	16163	141	100	994	5994	0	20.9042	0.453619	cc	916	7816	916	1010	chr_start	NA	NA	OG0011918	accessory	1010	gc_low	Ira48_chr2_15169_16163	0.367663	0.16	3.08717	-0.0821719	0.0737206	0.0133665	0.400904	-0.0332404	0.483256	-0.0296366	6.3925	-6.3925	24.2395	-3.33528	0.865853	0.00914723	2.94697	0.0150293	0	0	22.5156	77.4844	0.0603836	999	6.04441e-05	DTC_Jamila_group4856	singleton	0.0526316	1	3836410	994	994	0.322322	young	50	48	82	96	1	24	59	71	45	43	31	58	180	39	5	69	0.875	RIPed	0	0	0	903	36.8	96	445	215	134	87	8	18	30	Ira48	DTC	D_other	chr2	0.0963455	0.00885936	0.0199336	0.0332226
DTC_Jamila	Ira48_chr3	36494	37509	141	100	1015	6015	0	25.0707	0.466613	cc	1935	393	393	775	OG0011566	accessory	2446	OG0009760	accessory	775	gc_low	Ira48_chr3_36494_37509	0.388945	0	2.88249	0.0075125	0.0840562	0.00603391	0.397031	-0.00808639	0.465198	0.00141473	3.40168	-3.40168	34.4696	-9.39893	0.736003	0.0428435	3.17165	-0.576646	0	0	71.8538	28.1462	0.0179129	999	1.79308e-05	DTC_Jamila_group6525	singleton	0.0526316	1	3545279	1015	1015	0.243243	young	58	56	83	104	7	33	80	62	52	43	39	71	185	49	2	68	0.778846	RIPed	0	0	0	995	38.9	4	364	208	152	90	10	18	33	Ira48	DTC	D_other	chr3	0.0904523	0.0100503	0.0180905	0.0331658
DTC_Jamila	Ira48_chr4	2507680	2508802	141	100	1122	6122	0	64.7827	0.484806	cc	3	257	3	29158	OG0006398	core	38531	OG0006399	core	29158	gc_low	Ira48_chr4_2507680_2508802	0.379498	0	3.62992	0.835084	0.112194	-0.00308464	0.38495	-0.00545213	0.484103	0.00070336	9.38121	-9.38121	68.9289	-4.14613	0.912772	0.00027104	1.08649	-0.484487	0	0	88.6975	11.3025	0.0181641	999	1.81823e-05	DTC_Jamila_group8086	singleton	0.0526316	1	3013063	1122	1122	0.21021	young	51	50	86	92	3	22	70	63	49	47	31	63	176	39	3	71	0.913044	RIPed	0	0	0	917	37.9	82	339	195	62	109	7	12	14	Ira48	DTC	D_other	chr4	0.118866	0.00763359	0.0130861	0.0152672
DTC_Jamila	Ira48_chr5	2094994	2098056	141	0	3062	8062	37.9558	37.9806	0.558776	cc	35793	42617	35793	436	OG0007013	core	436	OG0007014	core	707	gc_low	Ira48_chr5_2094994_2098056	0.422422	0	2.623	0.0169971	0.103103	1.03534e-08	0.422422	3.67475e-08	0.558377	0.000399123	38.0922	-0.136357	37.9807	-3.99762e-05	0.90361	-0.0330223	3.91407	0.639927	0	0	0.000117664	-0.000117664	0.00831804	999	8.32637e-06	DTC_Jamila_group9639	accessory	0.105263	2	2898299	3062	0	0.159159	young	55	55	93	85	9	26	82	73	65	61	42	64	159	48	15	66	0.870588	RIPed	0	0	0	999	42.2	0	270	193	77	103	9	13	23	Ira48	DTC	D_other	chr5	0.103103	0.00900901	0.013013	0.023023
DTC_Jamila	Ira48_chr5	665437	666453	141	0	1016	6016	0	16.8883	0.478009	cc	39623	21709	21709	836	OG0011295	accessory	836	OG0011729	accessory	2065	gc_low	Ira48_chr5_665437_666453	0.395582	0	2.93916	-0.016159	0.0832242	-0.00114214	0.396761	-0.00117896	0.474771	0.00323775	1.09187	-1.09187	24.4672	-7.57891	0.692686	-0.0228751	3.92932	0.40768	0	0	34.4056	-34.4056	0.0171472	999	1.71644e-05	DTC_Jamila_group9143	accessory	0.157895	3	2898299	1016	0	0.235235	young	57	48	86	106	10	33	76	62	53	51	42	67	177	48	9	69	0.669811	RIPed	0	0	0	996	39.6	3	353	196	154	82	10	16	33	Ira48	DTC	D_other	chr5	0.0823293	0.0100402	0.0160643	0.0331325
DTC_Jamila	Ira48_chr6	1870909	1871903	141	0	994	5994	28.5118	22.2556	0.490404	cc	893	31013	893	500	OG0007647	core	2140	OG0007648	core	500	gc_low	Ira48_chr6_1870909_1871903	0.420819	0	2.90642	-0.206421	0.063946	0.00111911	0.422696	-0.00187743	0.48939	0.00101422	20.2189	8.2929	27.707	-5.45139	0.80426	0.000935204	2.93199	0.0190119	0	0	14.2381	-14.2381	0.0199812	999	2.00012e-05	DTC_Jamila_group10674	singleton	0.0526316	1	2494635	994	0	0.319319	young	49	49	79	77	20	28	64	69	46	63	34	56	139	40	22	66	0.805195	RIPed	0	0	0	903	42.1	96	408	178	134	65	8	21	30	Ira48	DTC	D_other	chr6	0.0719823	0.00885936	0.0232558	0.0332226
DTC_Jamila	Ira48_chr7	1043729	1046679	141	100	2950	7950	17.3962	67.6478	0.477209	cc	18	296	18	913	OG0008004	core	913	OG0011111	accessory	4073	gc_low	Ira48_chr7_1043729_1046679	0.4004	0	3.26484	-0.303844	0.114039	7.53028e-05	0.398702	0.00169816	0.459814	0.0173946	9.51168	7.88455	77.6538	-10.006	0.940322	0.0251953	1.67983	-0.400826	0	0	93.5012	6.49875	0.00740528	999	7.41269e-06	DTC_Jamila_group11473	accessory	0.210526	4	2855057	2950	2950	0.128128	young	54	58	98	87	9	21	74	68	63	51	43	71	171	42	13	75	0.965517	RIPed	0	0	0	999	40	0	261	197	64	114	11	14	12	Ira48	DTC	D_other	chr7	0.114114	0.011011	0.014014	0.012012
DTC_Jamila	Ira48_chr8	1616641	1619712	141	0	3071	8071	18.7461	38.0498	0.543982	cc	70957	16329	16329	988	OG0010176	accessory	1195	OG0000231	core	988	gc_low	Ira48_chr8_1616641_1619712	0.454454	0	2.97685	0.0181515	0.0745373	0.000537787	0.453202	0.00125234	0.541627	0.00235458	18.3925	0.353594	38.6975	-0.647682	0.684173	-0.0319994	4.13715	0.0758467	0	0	0.592371	-0.592371	0.00725055	999	7.25781e-06	DTC_Jamila_group12338	accessory	0.105263	2	2400776	3071	0	0.187187	young	58	59	84	69	39	21	79	60	59	73	48	75	114	46	44	70	0.652174	RIPed	0	0	0	999	45.4	0	217	151	66	75	11	19	15	Ira48	DTC	D_other	chr8	0.0750751	0.011011	0.019019	0.015015
DTC_Jamila	Isr_chr11	1045312	1046686	141	100	1374	6374	1.49043	52.8083	0.469212	cc	300	28768	300	676	OG0002947	core	2406	OG0010751	accessory	676	gc_low	Isr_chr11_1045312_1046686	0.412412	0	2.831	-1.4104e-06	0.13113	7.60251e-07	0.412413	-6.32261e-07	0.469213	-1.12169e-06	1.49094	-0.000511036	52.8083	-4.95616e-05	1.07499	1.02671e-05	2.479	3.02963e-06	0	0	99.9259	0.0741218	1e-06	999	1.001e-09	DTC_Jamila_group2458	accessory	0.105263	2	1790362	1374	1374	0.137137	young	61	66	95	80	16	26	80	70	59	56	32	73	166	44	13	61	1.075	RIPed	0	0	0	999	41.2	0	163	154	9	131	4	6	4	Isr	DTC	D_other	chr11	0.131131	0.004004	0.00600601	0.004004
DTC_Jamila	Isr_chr11	369153	372206	141	0	3053	8053	41.6367	37.9113	0.542383	cc	6844	16725	6844	167	OG0000372	core	957	OG0000373	core	167	gc_low	Isr_chr11_369153_372206	0.43043	0	2.86524	-0.640244	0.130437	-0.0133197	0.409999	0.0204312	0.492897	0.0494862	13.8982	27.7385	54.0116	-16.1003	1.04755	0.0792105	2.40544	1.42956	0	0	75.0005	-75.0005	0.0390389	999	3.9078e-05	DTC_Jamila_group2289	singleton	0.0526316	1	1790362	3053	0	0.146146	young	61	66	93	71	21	27	82	69	58	63	35	75	151	43	21	62	1.12676	RIPed	0	0	0	999	43	0	145	136	9	117	4	6	4	Isr	DTC	D_other	chr11	0.117117	0.004004	0.00600601	0.004004
DTC_Jamila	Isr_chr2	1702782	1704725	141	100	1943	6943	7.83523	69.9698	0.467413	cc	264	6818	264	1484	OG0004244	core	1484	OG0004245	core	8605	gc_low	Isr_chr2_1702782_1704725	0.437437	0	2.89837	0.273628	0.0822112	-0.00213114	0.434283	0.00315427	0.503367	-0.0359537	19.0759	-11.2407	52.9852	16.9846	0.865296	0.0361129	2.98953	-0.566534	0	0	52.9353	47.0647	0.0197241	999	1.97439e-05	DTC_Jamila_group5528	singleton	0.0526316	1	3834029	1943	1943	0.148148	young	57	58	98	71	34	24	74	69	58	76	35	67	135	43	29	70	0.901408	RIPed	0	0	0	999	43.7	0	238	165	73	80	7	15	16	Isr	DTC	D_other	chr2	0.0800801	0.00700701	0.015015	0.016016
DTC_Jamila	Isr_chr3	429981	433010	141	0	3029	8029	12.0314	37.7257	0.531188	cc	26246	4258	4258	809	OG0011567	accessory	809	OG0010653	accessory	2442	gc_low	Isr_chr3_429981_433010	0.409409	0	3.09834	-0.190336	0.106276	0.00483524	0.419012	-0.00960327	0.53298	-0.00179224	11.1091	0.922237	40.9882	-3.26248	1.06945	0.0305502	3.5488	0.0802042	0	0	0.505028	-0.505028	0.0322962	999	3.23285e-05	DTC_Jamila_group7127	singleton	0.0526316	1	3519956	3029	0	0.165165	young	62	63	95	80	12	21	79	68	58	56	41	74	168	40	14	67	1.1	RIPed	0	0	0	999	40.9	0	218	176	42	111	8	15	7	Isr	DTC	D_other	chr3	0.111111	0.00800801	0.015015	0.00700701
DTC_Jamila	Isr_chr4	364755	367602	141	100	2847	7847	20.1733	67.7711	0.490604	cc	267	285	267	918	OG0005786	core	918	OG0005787	core	10099	gc_low	Isr_chr4_364755_367602	0.395395	0	2.9749	-0.0118959	0.105543	-0.00143926	0.396835	-0.00144031	0.500608	-0.0100042	12.7038	7.46951	61.2807	6.49046	0.911356	0.0108661	2.11503	0.312967	0	0	77.9499	22.0501	0.0334701	999	3.35036e-05	DTC_Jamila_group7897	singleton	0.0526316	1	2895233	2847	2847	0.141141	young	55	55	104	90	16	21	72	69	60	61	31	65	173	41	10	75	0.922222	RIPed	0	0	0	999	39.5	0	278	204	74	104	6	15	16	Isr	DTC	D_other	chr4	0.104104	0.00600601	0.015015	0.016016
DTC_Jamila	Isr_chr6	2112767	2115800	141	0	3033	8033	7.70571	37.7567	0.546381	cc	12443	20368	12443	1882	OG0007675	core	1882	OG0007676	core	2988	gc_low	Isr_chr6_2112767_2115800	0.414414	0	3.09834	0.176664	0.106276	0.00583624	0.419012	-0.00459827	0.53298	0.0134008	11.1091	-3.40343	40.9882	-3.23147	1.06945	-0.0200668	3.5488	0.546204	0	0	0.505028	-0.505028	0.015366	999	1.53814e-05	DTC_Jamila_group10762	singleton	0.0526316	1	2564061	3033	0	0.155155	young	62	63	94	81	13	21	82	68	59	58	43	70	166	42	11	65	1.04938	RIPed	0	0	0	999	41.4	0	214	171	43	112	8	12	7	Isr	DTC	D_other	chr6	0.112112	0.00800801	0.012012	0.00700701
DTC_Jamila	Isr_chr6	2494704	2497729	141	100	3025	8025	0	69.1713	0.469412	cc	361	104	104	4354	OG0007773	core	4354	chr_end	NA	NA	gc_low	Isr_chr6_2494704_2497729	0.386386	0	3.18509	0.453908	0.134944	0.0132037	0.400115	-0.0137287	0.489403	-0.0199913	9.90061	-9.90061	60.7848	8.3865	0.995417	0.0934716	2.01085	0.0101545	0	0	87.4205	12.5795	0.0324029	999	3.24353e-05	DTC_Jamila_group10830	singleton	0.0526316	1	2564061	3025	3025	0.151151	young	65	64	94	90	5	25	77	70	55	45	33	76	188	43	5	63	1.08889	RIPed	0	0	0	999	38.6	0	189	180	9	148	5	5	4	Isr	DTC	D_other	chr6	0.148148	0.005005	0.005005	0.004004
DTC_Jamila	Isr_chr9	1344109	1347158	141	0	3049	8049	15.0081	37.8805	0.539984	cc	15111	46843	15111	348	OG0013735	accessory	1359	OG0009228	core	348	gc_moderate	Isr_chr9_1344109_1347158	0.44044	0	2.45337	0.0896343	0.107337	0.00277312	0.438126	0.00231446	0.534988	0.00499604	20.0553	-5.04723	40.9933	-3.11286	0.932412	0.0390169	3.92543	0.253565	0	0	5.17875	-5.17875	0.00870043	999	8.70914e-06	DTC_Jamila_group12729	singleton	0.0526316	1	2136687	3049	0	0.142142	young	65	62	89	70	26	30	84	67	57	70	34	72	138	45	26	63	0.971429	RIPed	0	0	0	999	44	0	111	111	0	110	0	1	0	Isr	DTC	D_other	chr9	0.11011	0	0.001001	0
DTC_Jamila	Ken_chr1	3578468	3579821	141	0	1353	6353	16.5591	49.5671	0.490204	cc	330	6189	330	1638	OG0001608	core	2312	OG0001609	core	1638	gc_moderate	Ken_chr1_3578468_3579821	0.38038	0	3.12869	0.0863136	0.110946	0.00516998	0.389729	-0.00934866	0.497181	-0.0069768	14.0298	2.52925	58.3654	-8.79824	0.932802	0.0250931	1.77563	0.744369	0	0	61.2438	-61.2438	0.0207189	999	2.07397e-05	DTC_Jamila_group919	singleton	0.0526316	1	5894095	1353	0	0.148148	young	60	55	98	95	6	20	73	68	56	52	36	69	186	40	6	78	0.957895	RIPed	0	0	0	999	38	0	292	218	74	116	9	15	18	Ken	DTC	D_other	chr1	0.116116	0.00900901	0.015015	0.018018
DTC_Jamila	Ken_chr12	235208	238145	141	100	2937	7937	6.11062	69.1193	0.430628	cc	1198	326	326	110	OG0013739	accessory	110	OG0003174	core	4932	gc_low	Ken_chr12_235208_238145	0.409409	0	3.2778	-1.2328	0.107885	-0.00277945	0.406245	0.00316415	0.450412	-0.0197838	4.12081	1.98981	68.9684	0.150927	0.960994	-0.0332837	1.71539	0.799609	0	0	53.219	46.781	0.0242832	999	2.43075e-05	DTC_Jamila_group2697	accessory	0.105263	2	1516073	2937	2937	0.127127	young	53	57	99	83	15	20	72	69	64	58	42	69	160	41	20	76	0.927711	RIPed	0	0	0	999	40.9	0	249	185	64	105	11	15	12	Ken	DTC	D_other	chr12	0.105105	0.011011	0.015015	0.012012
DTC_Jamila	Ken_chr2	931368	934151	141	100	2783	7783	0	74.4443	0.480208	cc	1105	4	4	2791	OG0012168	singleton	3934	OG0003993	core	2791	gc_low	Ken_chr2_931368_934151	0.392392	0	3.09332	0.352685	0.11463	-0.000515496	0.39183	0.000562065	0.496267	-0.0160589	5.44855	-5.44855	58.185	16.2593	0.940653	0.00379163	2.13434	-1.43534	0	0	53.409	46.591	0.0173625	999	1.73799e-05	DTC_Jamila_group5264	singleton	0.0526316	1	3705237	2783	2783	0.128128	young	54	58	100	90	10	19	70	70	63	52	41	67	175	40	12	77	0.944444	RIPed	0	0	0	999	39.2	0	266	202	64	114	10	13	12	Ken	DTC	D_other	chr2	0.114114	0.01001	0.013013	0.012012
DTC_Jamila	Ken_chr4	1750656	1751691	141	100	1035	6035	0	50.6711	0.462615	cc	478	3304	478	8454	OG0000173	accessory	8454	OG0006145	core	29516	gc_low	Ken_chr4_1750656_1751691	0.419095	0	3.21708	0.70992	0.0700704	0.00100069	0.420101	-0.00100561	0.467012	-0.00439731	0.000124851	-0.000124851	25.4548	25.2162	0.747249	-0.0407275	2.86798	-0.187979	0	0	99.9998	0.000182788	0.00966155	999	9.67122e-06	DTC_Jamila_group8639	accessory	0.263158	5	3091800	1035	1035	0.251251	young	56	54	91	92	16	32	76	65	64	56	42	66	157	45	19	62	0.706522	RIPed	0	0	0	995	41.9	4	360	193	163	71	14	24	23	Ken	DTC	D_other	chr4	0.0713568	0.0140704	0.0241206	0.0231156
DTC_Jamila	Ken_chr4	2933892	2935881	141	0	1989	6989	12.3623	44.4126	0.495202	cc	51824	4	4	1508	OG0006456	core	1508	OG0006457	core	2185	gc_low	Ken_chr4_2933892_2935881	0.396396	0	3.17076	0.00823974	0.115809	0.000307372	0.395651	0.000745355	0.491109	0.0040935	11.2995	1.06284	49.6799	-5.26725	0.939773	-0.00643948	0.940498	-0.241498	0	0	7.07987	-7.07987	0.00266371	999	2.66637e-06	DTC_Jamila_group8175	accessory	0.157895	3	3091800	1989	0	0.124124	young	54	58	98	90	9	21	73	68	63	51	43	68	174	41	11	76	0.933333	RIPed	0	0	0	999	39.6	0	261	197	64	116	11	12	12	Ken	DTC	D_other	chr4	0.116116	0.011011	0.012012	0.012012
DTC_Jamila	Ken_chr4	349818	352755	141	100	2937	7937	0	62.9205	0.442423	cc	141	6841	141	3738	OG0011283	accessory	11849	OG0009823	accessory	3738	gc_low	Ken_chr4_349818_352755	0.397397	0	3.42252	0.150476	0.112859	-0.00174831	0.395799	0.00159804	0.461062	-0.0186395	3.75269	-3.75269	65.3864	-2.46595	0.938736	-0.0182811	2.60118	-0.449174	0	0	92.0411	7.95892	0.0183919	999	1.84103e-05	DTC_Jamila_group7860	accessory	0.157895	3	3091800	2937	2937	0.131131	young	53	59	99	88	13	20	70	69	64	51	40	70	169	42	16	75	0.920454	RIPed	0	0	0	999	39.7	0	262	197	65	111	11	17	12	Ken	DTC	D_other	chr4	0.111111	0.011011	0.017017	0.012012
DTC_Jamila	Ken_chr5	2405990	2407123	141	0	1133	6133	39.3119	24.9959	0.527789	cc	765	3181	765	650	OG0007070	core	1941	OG0007071	core	650	gc_low	Ken_chr5_2405990_2407123	0.478916	0	3.11836	-0.304362	0.0404685	-0.00142945	0.476974	0.00194195	0.505454	0.0223355	17.7591	21.5528	30.4748	-5.47892	0.461756	-0.0269735	2.84152	0.0424763	0	0	0.303939	-0.303939	0.0263566	999	2.63829e-05	DTC_Jamila_group9746	singleton	0.0526316	1	2943039	1133	0	0.263263	young	54	57	77	69	48	36	80	60	56	80	49	68	99	50	47	64	0.434783	RIPed	0	0	0	996	47.9	3	306	151	152	39	11	18	35	Ken	DTC	D_other	chr5	0.0391566	0.0110442	0.0180723	0.0351406
DTC_Jamila	Ken_chr5	660136	661152	141	100	1016	6016	0	33.8431	0.486405	cc	39630	1481	1481	837	OG0011295	accessory	837	OG0011729	accessory	16885	gc_low	Ken_chr5_660136_661152	0.395582	0	2.92455	-0.00155138	0.0833958	0.000688287	0.397518	-0.00193583	0.478756	0.00764928	0.104828	-0.104828	22.6831	11.16	0.683467	0.0117712	4.07949	-0.908486	0	0	33.1897	66.8103	0.00279401	999	2.79681e-06	DTC_Jamila_group9143	accessory	0.157895	3	2943039	1016	1016	0.238238	young	56	49	87	105	9	32	77	63	54	50	41	68	178	49	8	68	0.695238	RIPed	0	0	0	996	39.6	3	356	199	154	84	10	19	33	Ken	DTC	D_other	chr5	0.0843374	0.0100402	0.0190763	0.0331325
DTC_Jamila	Ken_chr8	2025365	2026359	141	100	994	5994	0	52.2689	0.453019	cc	1430	1119	1119	2923	OG0008890	core	2923	OG0008891	core	27553	gc_low	Ken_chr8_2025365_2026359	0.401026	0	3.26021	0.205787	0.083352	-0.00227092	0.396495	0.00453063	0.455897	-0.00287821	3.12501	-3.12501	42.5801	9.68887	0.735085	0.00228845	3.15642	-0.10742	0	0	84.4539	15.5462	0.00527745	999	5.28273e-06	DTC_Jamila_group11945	accessory	0.105263	2	2082913	994	994	0.255255	young	55	52	84	99	10	31	79	60	53	49	41	68	172	47	7	66	0.737374	RIPed	0	0	0	975	40.1	24	362	191	147	81	10	19	32	Ken	DTC	D_other	chr8	0.0830769	0.0102564	0.0194872	0.0328205
DTC_Jamila	Ore_chr1	4104983	4108032	141	0	3049	8049	32.4885	37.8805	0.55078	cc	114691	28170	28170	196	OG0014664	singleton	196	OG0001670	core	287	gc_moderate	Ore_chr1_4104983_4108032	0.485485	0	1.99083	0.303166	0.0624429	-0.00138183	0.483977	0.00150761	0.547445	0.0033355	45.618	-13.1295	38.4645	-0.583995	0.563157	0.00580883	4.35506	0.0949406	0	0	0.179334	-0.179334	0.0196268	999	1.96464e-05	DTC_Jamila_group967	singleton	0.0526316	1	6376211	3049	0	0.162162	young	61	61	73	58	40	32	82	65	61	80	50	75	91	46	61	62	0.568966	RIPed	0	0	0	999	48.5	0	62	62	0	61	0	1	0	Ore	DTC	D_other	chr1	0.0610611	0	0.001001	0
DTC_Jamila	Ore_chr10	285813	288865	141	0	3052	8052	47.2926	37.9036	0.567173	cc	26198	23148	23148	381	OG0002410	core	602	OG0000172	core	381	gc_moderate	Ore_chr10_285813_288865	0.498498	0	2.36292	0.21908	0.0511431	-0.00309504	0.495418	0.00307995	0.551791	0.0153822	43.7198	3.57278	38.1557	-0.252081	0.413415	-0.0449941	4.27216	0.0928389	0	0	0.0710328	-0.0710328	0.0245428	999	2.45674e-05	DTC_Jamila_group1765	singleton	0.0526316	1	1959161	3052	0	0.173173	young	57	64	75	57	53	33	82	64	65	83	48	70	78	52	61	56	0.368421	RIPed	0	0	0	999	49.8	0	49	49	0	48	0	1	0	Ore	DTC	D_other	chr10	0.0480481	0	0.001001	0
DTC_Jamila	Ore_chr11	265687	266703	141	0	1016	6016	29.355	16.8883	0.480408	cc	10588	44969	10588	935	OG0002798	core	2301	OG0000254	core	935	gc_low	Ore_chr11_265687_266703	0.383534	0	2.9882	-0.0171986	0.0885177	0.0015724	0.386214	-0.00268041	0.476629	0.00377904	25.2394	4.11567	20.3247	-3.43638	0.726131	0.00284078	3.89228	0.132724	0	0	12.4088	-12.4088	0.0116911	999	1.17028e-05	DTC_Jamila_group2353	accessory	0.105263	2	1740621	1016	0	0.244244	young	59	55	85	107	12	32	72	64	50	47	41	64	185	45	4	72	0.728972	RIPed	0	0	0	996	38.4	3	365	210	152	90	9	17	33	Ore	DTC	D_other	chr11	0.0903614	0.00903615	0.0170683	0.0331325
DTC_Jamila	Ore_chr11	582273	585210	141	0	2937	7937	9.02104	37.0039	0.510796	cc	46235	10813	10813	245	OG0009587	accessory	615	OG0009588	accessory	245	gc_low	Ore_chr11_582273_585210	0.385385	0	3.09332	-0.702315	0.11463	-0.0015165	0.39183	-0.00644493	0.496267	0.0145291	5.44855	3.57249	58.185	-21.1811	0.940653	-0.0481797	2.13434	1.89966	0	0	53.409	-53.409	0.0365967	999	3.66333e-05	DTC_Jamila_group2178	singleton	0.0526316	1	1740621	2937	0	0.135135	young	59	57	97	93	9	19	69	69	62	49	40	68	176	41	13	77	0.892473	RIPed	0	0	0	999	38.5	0	272	208	64	113	11	15	14	Ore	DTC	D_other	chr11	0.113113	0.011011	0.015015	0.014014
DTC_Jamila	Ore_chr11	596022	599071	141	0	3049	8049	35.7063	37.8805	0.532787	cc	10813	25017	10813	770	OG0002886	core	1176	OG0002887	core	770	gc_moderate	Ore_chr11_596022_599071	0.498498	0	2.53025	0.356749	0.0434348	0.00461328	0.503262	-0.00476408	0.544279	-0.0114923	39.4037	-3.69739	38.0687	-0.188249	0.314205	0.103977	4.13032	-0.0963149	0	0	0.0276929	-0.0276929	0.0218556	999	2.18775e-05	DTC_Jamila_group2180	singleton	0.0526316	1	1740621	3049	0	0.172172	young	59	62	80	55	56	33	83	63	63	87	43	70	78	53	57	56	0.418182	RIPed	0	0	0	999	49.8	0	49	49	0	48	1	0	0	Ore	DTC	D_other	chr11	0.0480481	0.001001	0	0
DTC_Jamila	Ore_chr3	3523047	3526121	141	0	3074	8074	49.7895	38.0728	0.548181	cc	12498	53012	12498	0	OG0000037	core	0	OG0000037	core	0	gc_moderate	Ore_chr3_3523047_3526121	0.372372	0	2.62297	-2.62297	0.1001	0.0170172	0.42042	-0.0480478	0.487006	0.0611754	25.7481	24.0414	60.6844	-22.6116	0.795179	-0.02375	2.83302	1.26398	0	0	0.00150774	-0.00150774	0.0822886	999	8.2371e-05	DTC_Jamila_group6552	singleton	0.0526316	1	3793727	3074	0	0.196196	young	60	56	88	105	5	17	71	63	58	45	43	70	186	38	14	79	0.771429	RIPed	0	0	0	999	37.2	0	284	218	66	117	11	15	16	Ore	DTC	D_other	chr3	0.117117	0.011011	0.015015	0.016016
DTC_Jamila	Ore_chr4	2229676	2232334	141	100	2658	7658	16.6623	67.3544	0.483607	cc	31483	1	1	1225	OG0006335	core	1225	OG0006336	core	9102	gc_low	Ore_chr4_2229676_2232334	0.381381	0	3.09187	-0.00387536	0.115771	0.00635121	0.390259	-0.00887746	0.498858	-0.015251	14.7934	1.8689	54.333	13.0214	0.966177	0.00121387	2.26018	-1.95918	0	0	41.7418	58.2582	0.0306773	999	3.0708e-05	DTC_Jamila_group7988	accessory	0.105263	2	2842262	2658	2658	0.138138	young	60	54	98	92	5	20	67	68	58	47	42	74	181	39	14	79	0.967391	RIPed	0	0	0	999	38.1	0	271	207	64	122	11	11	13	Ore	DTC	D_other	chr4	0.122122	0.011011	0.011011	0.013013
DTC_Jamila	Ore_chr5	789718	792573	141	0	2855	7855	25.0668	41.324	0.516793	cc	278	27446	278	1301	OG0006651	core	1441	OG0006652	core	1301	gc_low	Ore_chr5_789718_792573	0.41041	0	3.03172	0.083278	0.0975296	-0.00043249	0.409079	0.00133155	0.515595	0.00119802	20.5875	4.47932	46.1837	-4.85975	0.89479	0.00997154	2.66654	-0.220539	0	0	24.6831	-24.6831	0.0204391	999	2.04596e-05	DTC_Jamila_group9216	accessory	0.105263	2	2851700	2855	0	0.138138	young	59	52	97	84	15	22	77	67	58	64	36	71	160	43	19	74	0.904762	RIPed	0	0	0	999	41	0	262	188	74	97	9	16	18	Ore	DTC	D_other	chr5	0.0970971	0.00900901	0.016016	0.018018
DTC_Jamila	Ore_chr7	1777314	1778308	141	0	994	5994	25.0417	31.7484	0.499	cc	893	57685	893	463	OG0008198	core	3056	OG0008199	core	463	gc_low	Ore_chr7_1777314_1778308	0.444075	0	3.08898	-0.421978	0.0556767	0.00238133	0.44382	0.000254859	0.490586	0.0084143	15.4629	9.57882	42.3595	-10.6111	0.734984	0.0150159	2.92809	0.0229091	0	0	33.3033	-33.3033	0.0263395	999	2.63658e-05	DTC_Jamila_group11130	singleton	0.0526316	1	2783146	994	0	0.324324	young	49	52	76	68	31	30	65	67	46	68	37	57	119	42	30	64	0.75	RIPed	0	0	0	903	44.4	96	399	169	134	58	8	21	30	Ore	DTC	D_other	chr7	0.0642303	0.00885936	0.0232558	0.0332226
DTC_Jamila	Ore_chr9	635361	638410	141	0	3049	8049	52.6898	37.8805	0.560376	cc	17940	61033	17940	166	OG0009017	core	166	OG0009018	core	194	gc_moderate	Ore_chr9_635361_638410	0.508509	0	2.44006	-0.217059	0.0353342	0.00270387	0.511546	-0.00303683	0.545695	0.0146812	38.5249	14.1649	38.1172	-0.23677	0.183975	0.0752841	4.08676	0.167237	0.01	-0.01	0.0133753	-0.0133753	0.0239468	999	2.39708e-05	DTC_Jamila_group13017	singleton	0.0526316	1	2194297	3049	0	0.178178	young	51	63	79	54	57	34	82	63	71	85	44	72	68	54	67	54	0.259259	RIPed	0	0	0	999	50.9	0	39	39	0	38	0	1	0	Ore	DTC	D_other	chr9	0.038038	0	0.001001	0
DTC_Jamila	Tun_chr1	5960732	5961749	141	0	1017	6017	26.8905	16.9021	0.493603	cc	11956	25531	11956	803	OG0002354	core	2147	OG0002355	core	803	gc_low	Tun_chr1_5960732_5961749	0.424699	0	3.00586	-0.100861	0.0716123	0.00246181	0.426573	-0.00187359	0.490596	0.00300705	20.6833	6.20719	19.2326	-2.3305	0.729628	0.0378136	3.87207	0.205933	0	0	13.8289	-13.8289	0.0106442	999	1.06548e-05	DTC_Jamila_group1475	singleton	0.0526316	1	6115518	1017	0	0.234234	young	56	54	86	86	21	34	79	61	53	59	41	75	152	47	22	68	0.767442	RIPed	0	0	0	996	42.5	3	341	186	152	74	12	18	35	Tun	DTC	D_other	chr1	0.0742972	0.0120482	0.0180723	0.0351406
DTC_Jamila	Tun_chr12	657592	660418	141	0	2826	7826	5.62228	36.1104	0.530988	cc	4167	16976	4167	1011	OG0003279	core	14650	OG0011790	accessory	1011	gc_low	Tun_chr12_657592_660418	0.399399	0	2.74458	0.260423	0.100441	0.00566516	0.404228	-0.00482871	0.517936	0.0130517	18.0894	-12.4671	46.314	-10.2036	0.884251	-0.0175839	3.15753	0.462474	0	0	37.0722	-37.0722	0.0285889	999	2.86175e-05	DTC_Jamila_group2986	singleton	0.0526316	1	1437147	2826	0	0.139139	young	58	53	99	90	16	23	72	70	58	64	30	66	168	41	17	73	0.866667	RIPed	0	0	0	999	39.9	0	268	195	73	106	7	15	16	Tun	DTC	D_other	chr12	0.106106	0.00700701	0.015015	0.016016
DTC_Jamila	Tun_chr2	1495611	1498444	141	0	2833	7833	28.3289	36.1675	0.547381	cc	22707	14416	14416	950	OG0004125	core	1077	OG0004126	core	950	gc_low	Tun_chr2_1495611_1498444	0.391391	0	2.55211	0.425887	0.0985916	0.0055125	0.406486	-0.0150948	0.530532	0.0168487	28.8517	-0.522825	41.7352	-5.56771	0.909671	0.0788342	3.61556	0.543443	0	0	19.4174	-19.4174	0.0553406	999	5.5396e-05	DTC_Jamila_group5417	accessory	0.105263	2	4133299	2833	0	0.151151	young	60	58	100	87	17	21	68	71	55	63	32	64	173	35	14	80	0.988506	RIPed	0	0	0	999	39.1	0	272	200	72	104	7	12	15	Tun	DTC	D_other	chr2	0.104104	0.00700701	0.012012	0.015015
DTC_Jamila	Tun_chr2	2439308	2442159	141	0	2851	7851	39.0014	36.3139	0.536785	cc	8867	80705	8867	374	OG0009725	accessory	374	OG0004384	core	557	gc_low	Tun_chr2_2439308_2442159	0.392392	0	3.04541	-0.471405	0.110682	-0.00257397	0.389872	0.00252003	0.503467	0.0333175	18.9972	20.0042	61.2346	-24.9208	0.911913	0.0221533	1.7204	2.2276	0	0	75.5805	-75.5805	0.0329797	999	3.30127e-05	DTC_Jamila_group5759	singleton	0.0526316	1	4133299	2851	0	0.136136	young	58	54	99	91	10	21	75	67	58	57	35	69	176	41	10	77	0.934066	RIPed	0	0	0	999	39.2	0	276	202	74	108	10	15	17	Tun	DTC	D_other	chr2	0.108108	0.01001	0.015015	0.017017
DTC_Jamila	Tun_chr3	3717547	3718582	141	100	1035	6035	0	40.8451	0.411635	cc	1071	2722	1071	5802	OG0015167	singleton	5802	OG0015168	singleton	15334	gc_low	Tun_chr3_3717547_3718582	0.41809	0	3.34791	0.41609	0.0740037	0.00207238	0.419201	-0.0011112	0.459998	-0.0483625	5.83702	-5.83702	25.8345	15.0106	0.8195	0.065558	3.42577	-0.395772	0	0	79.1856	20.8144	0.0303781	999	3.04085e-05	DTC_Jamila_group6950	singleton	0.0526316	1	3854199	1035	1035	0.246246	young	54	61	91	87	12	31	76	69	63	54	44	67	164	40	17	63	0.885058	RIPed	0	0	0	995	41.8	4	360	195	161	76	13	22	22	Tun	DTC	D_other	chr3	0.0763819	0.0130653	0.0221105	0.0221105
DTC_Jamila	Tun_chr4	1494241	1495262	141	100	1021	6021	0	26.391	0.467213	cc	737	5193	737	1890	OG0000173	accessory	1890	OG0006145	core	9368	gc_low	Tun_chr4_1494241_1495262	0.415075	0	3.26184	0.0151606	0.0735568	0.00051725	0.415694	-0.000618615	0.466718	0.000494787	2.36123	-2.36123	27.7869	-1.3959	0.732354	-0.024021	2.90222	-0.0342174	0	0	96.543	3.45695	0.00420577	999	4.20998e-06	DTC_Jamila_group8639	accessory	0.263158	5	2918279	1021	1021	0.244244	young	55	56	90	96	13	32	79	65	65	55	43	61	164	44	12	63	0.708333	RIPed	0	0	0	995	41.5	4	359	192	163	74	14	24	23	Tun	DTC	D_other	chr4	0.0743719	0.0140704	0.0241206	0.0231156
DTC_Jamila	Tun_chr5	152491	153508	141	100	1017	6017	0	26.3753	0.465014	cc	1931	10537	1931	3338	OG0006509	core	12116	OG0006510	core	3338	gc_low	Tun_chr5_152491_153508	0.410643	0	3.19369	0.330312	0.0773802	0.0016989	0.413346	-0.00270291	0.47469	-0.00967569	9.37704	-9.37704	25.531	0.844235	0.715082	-0.0212041	3.54549	-0.259491	0	0	62.7598	37.2402	0.0114284	999	1.14398e-05	DTC_Jamila_group8962	singleton	0.0526316	1	3220060	1017	1017	0.234234	young	56	49	85	98	13	34	78	62	53	58	42	69	166	45	17	69	0.693878	RIPed	0	0	0	996	41.1	3	345	190	152	79	11	18	35	Tun	DTC	D_other	chr5	0.0793173	0.0110442	0.0180723	0.0351406
DTC_Jamila	Tun_chr5	2271098	2274184	141	0	3086	8086	25.7482	60.6851	0.487005	cc	32380	680	680	419	OG0007005	core	419	OG0011770	accessory	25097	gc_low	Tun_chr5_2271098_2274184	0.42042	0	2.62297	2.77765e-05	0.1001	1.74236e-07	0.42042	2.44737e-07	0.487006	-6.0875e-07	25.7481	0.000110097	60.6844	0.000680893	0.795179	2.11827e-06	2.83302	-2.2049e-05	0	0	0.00150774	-0.00150774	1e-06	999	1.001e-09	DTC_Jamila_group9596	singleton	0.0526316	1	3220060	3086	0	0.174174	young	58	58	85	83	18	19	80	62	59	61	47	74	149	41	29	75	0.795181	RIPed	0	0	0	999	42	0	243	177	66	100	11	16	15	Tun	DTC	D_other	chr5	0.1001	0.011011	0.016016	0.015015
DTC_Jamila	Tun_chr5	942266	945295	141	0	3029	8029	15.2447	37.7257	0.516593	cc	54231	69091	54231	128	OG0013293	accessory	309	OG0006651	core	128	gc_low	Tun_chr5_942266_945295	0.39039	0	3.17036	-1.05936	0.11226	-0.000148231	0.398508	-0.00811774	0.477228	0.0393648	8.41405	6.83069	59.0654	-21.3396	0.960278	-0.0380561	1.95504	2.77896	0	0	29.5921	-29.5921	0.0375769	999	3.76145e-05	DTC_Jamila_group9201	singleton	0.0526316	1	3220060	3029	0	0.133133	young	54	56	100	90	10	18	66	71	63	53	41	68	173	38	18	79	0.922222	RIPed	0	0	0	999	39	0	268	204	64	112	11	17	12	Tun	DTC	D_other	chr5	0.112112	0.011011	0.017017	0.012012
DTC_Jamila	Tun_chr6	2573566	2576229	141	100	2663	7663	25.9689	53.543	0.492403	cc	49081	628	628	390	OG0007762	core	390	OG0007763	core	7460	gc_low	Tun_chr6_2573566_2576229	0.383383	0	2.67554	-0.0835444	0.101492	0.00461374	0.400642	-0.0172591	0.509641	-0.0172382	16.1987	9.77028	50.9088	2.63417	0.87979	-0.0344294	2.94496	-0.145963	0	0	58.5588	41.4412	0.041792	999	4.18339e-05	DTC_Jamila_group10191	singleton	0.0526316	1	2747905	2663	2663	0.156156	young	62	50	99	97	12	20	68	72	55	60	31	65	179	42	13	73	0.845361	RIPed	0	0	0	999	38.3	0	282	210	72	106	8	13	17	Tun	DTC	D_other	chr6	0.106106	0.00800801	0.013013	0.017017
DTC_Jamila	Ukr_chr11	1329429	1330971	141	100	1542	6542	0	61.7854	0.501799	cc	12542	3511	3511	4331	OG0012563	accessory	14194	OG0010815	accessory	4331	gc_low	Ukr_chr11_1329429_1330971	0.398398	0	3.31171	0.325294	0.136697	0.00644618	0.398778	-0.000380278	0.493287	0.00851235	7.42465	-7.42465	61.8119	-0.0264769	0.980937	0.0415351	2.14814	1.39786	0	0	90.9172	9.08276	0.0168935	999	1.69104e-05	DTC_Jamila_group2561	singleton	0.0526316	1	1691051	1542	1542	0.146146	young	62	63	93	89	8	24	79	72	57	52	35	71	180	44	8	61	1.02247	RIPed	0	0	0	999	39.8	0	175	166	9	143	4	4	4	Ukr	DTC	D_other	chr11	0.143143	0.004004	0.004004	0.004004
DTC_Jamila	Ukr_chr12	36098	38539	141	100	2441	7441	12.3505	58.6615	0.496202	cc	24204	398	398	1582	OG0003145	core	1582	OG0003146	core	8766	gc_low	Ukr_chr12_36098_38539	0.444444	0	2.95569	0.243313	0.0725906	0.00448649	0.447538	-0.00309357	0.510993	-0.0147908	13.8859	-1.53541	50.7492	7.91228	0.812575	0.0569899	2.70736	-0.106364	0	0	54.3028	45.6972	0.0302236	999	3.02539e-05	DTC_Jamila_group2644	singleton	0.0526316	1	1472274	2441	2441	0.148148	young	57	59	94	69	35	23	76	70	58	80	38	64	129	42	32	72	0.869565	RIPed	0	0	0	999	44.4	0	229	157	72	77	7	17	16	Ukr	DTC	D_other	chr12	0.0770771	0.00700701	0.017017	0.016016
DTC_Jamila	Ukr_chr2	1276446	1279273	141	0	2827	7827	25.0799	36.1186	0.544382	cc	22565	14539	14539	937	OG0004125	core	937	OG0004126	core	1206	gc_moderate	Ukr_chr2_1276446_1279273	0.445445	0	2.93595	0.0360528	0.076798	0.000279053	0.442247	0.00319831	0.512229	0.0321528	17.2413	7.83855	49.7877	-13.6691	0.823575	-0.0838494	2.9946	1.1684	0	0	47.0644	-47.0644	0.0461189	999	4.61651e-05	DTC_Jamila_group5417	accessory	0.105263	2	3730643	2827	0	0.143143	young	58	58	95	73	41	26	75	67	58	80	37	61	127	45	29	68	0.739726	RIPed	0	0	0	999	44.5	0	232	159	73	77	8	16	17	Ukr	DTC	D_other	chr2	0.0770771	0.00800801	0.016016	0.017017
DTC_Jamila	Ukr_chr20	402479	403507	141	0	1028	6028	0	25.8626	0.531188	ac	765	270	270	4231	OG0010873	accessory	5965	OG0011254	accessory	4231	gc_low	Ukr_chr20_402479_403507	0.498996	0	3.26177	0.365228	0.041873	-0.011843	0.475629	0.0233674	0.493638	0.0375504	10.8057	-10.8057	37.5358	-11.6731	0.495439	-0.249285	2.71309	-0.280087	0	0	0.344148	-0.344148	0.0506059	999	5.06566e-05	DTC_Jamila_group6272	singleton	0.0588235	1	647665	1028	0	0.271271	young	46	55	74	65	50	39	81	57	63	78	53	76	81	54	62	60	0.246154	RIPed	0	0	0	996	49.9	3	293	138	152	30	14	18	35	Ukr	DTC	D_other	chr20	0.0301205	0.0140562	0.0180723	0.0351406
DTC_Jamila	Ukr_chr20	573671	576742	141	0	3071	8071	10.2466	38.0498	0.55038	ac	3958	14901	3958	412	OG0010375	core	412	OG0013279	accessory	716	gc_low	Ukr_chr20_573671_576742	0.458458	0.83	2.71455	-0.0985491	0.0718077	-0.00173758	0.45616	0.00229779	0.521406	0.0289738	12.7537	-2.50713	44.7458	-6.69599	0.699354	0.0748399	3.18194	0.416058	0	0	3.27918	-3.27918	0.0160876	999	1.61037e-05	DTC_Jamila_group6202	singleton	0.0588235	1	647665	3071	0	0.193193	young	57	67	83	62	42	19	79	62	60	74	49	73	110	42	45	74	0.774193	RIPed	0	0	0	999	45.8	0	215	149	66	70	11	20	15	Ukr	DTC	D_other	chr20	0.0700701	0.011011	0.02002	0.015015
DTC_Jamila	Ukr_chr3	3535643	3537242	141	0	1599	6599	18.1694	62.1155	0.453619	cc	7143	1	1	267	OG0005744	core	267	OG0005743	core	14670	gc_low	Ukr_chr3_3535643_3537242	0.464464	0.07	2.72462	-0.296624	0.0741118	-0.0140517	0.452016	0.0124485	0.513441	-0.059822	13.8802	4.28922	46.5987	15.5167	0.691597	-0.176446	3.04922	-2.74822	0	0	5.39436	-5.39436	0.0546309	999	5.46856e-05	DTC_Jamila_group7745	singleton	0.0526316	1	3590690	1599	0	0.198198	young	50	64	84	66	47	21	75	60	67	71	48	75	100	47	54	69	0.515151	RIPed	0	0	0	999	46.4	0	210	144	66	60	10	17	15	Ukr	DTC	D_other	chr3	0.0600601	0.01001	0.017017	0.015015
DTC_Jamila	Ukr_chr4	2903278	2905976	141	0	2698	7698	7.11873	67.511	0.5008	cc	14391	2	2	1509	OG0006456	core	1509	OG0006457	core	8237	gc_low	Ukr_chr4_2903278_2905976	0.391391	0	2.65164	0.527364	0.112321	0.00279455	0.387401	0.00399009	0.490959	0.00984148	23.9039	-16.7852	64.3216	3.18942	0.958254	-0.0241885	0.816174	-0.339174	0	0	47.0017	-47.0017	0.0105689	999	1.05795e-05	DTC_Jamila_group8175	accessory	0.157895	3	3078745	2698	0	0.139139	young	57	54	98	91	7	20	70	69	60	53	43	69	176	39	14	78	0.934066	RIPed	0	0	0	999	39.1	0	268	204	64	115	11	14	12	Ukr	DTC	D_other	chr4	0.115115	0.011011	0.014014	0.012012
DTC_Jamila	Ukr_chr4	739799	741667	141	100	1868	6868	0	66.788	0.443223	cc	458	1	1	8701	OG0011157	accessory	8701	OG0005906	core	32041	gc_low	Ukr_chr4_739799_741667	0.407407	0.01	3.41698	0.523023	0.105871	0.000234872	0.409627	-0.00221966	0.440413	0.00281027	2.70918	-2.70918	72.7436	-5.95558	0.948337	0.0155184	1.33643	-1.03543	0	0	69.2443	30.7557	0.021965	999	2.1987e-05	DTC_Jamila_group8380	singleton	0.0526316	1	3078745	1868	1868	0.127127	young	54	56	98	83	11	22	73	68	63	55	41	74	163	41	21	75	0.963855	RIPed	0	0	0	999	40.7	0	253	188	65	106	11	14	12	Ukr	DTC	D_other	chr4	0.106106	0.011011	0.014014	0.012012
DTC_Jamila	Ukr_chr5	2215095	2218032	141	0	2937	7937	0	52.9167	0.522591	cc	14486	1238	1238	3396	OG0009921	accessory	3396	OG0007040	core	6386	gc_moderate	Ukr_chr5_2215095_2218032	0.39039	0.01	3.52116	0.00983776	0.110086	0.00602982	0.403203	-0.0128129	0.458626	0.0639648	3.48659	-3.48659	68.0267	-15.11	0.99062	0.0799676	1.85867	1.23433	0	0	26.7007	-26.7007	0.0278743	999	2.79022e-05	DTC_Jamila_group9704	singleton	0.0526316	1	2848727	2937	0	0.135135	young	55	60	100	85	7	20	70	68	62	46	41	76	176	39	14	79	1.07059	RIPed	0	0	0	999	39	0	266	202	64	116	12	13	12	Ukr	DTC	D_other	chr5	0.116116	0.012012	0.013013	0.012012
DTC_Jamila	Ukr_chr7	931076	932379	141	100	1303	6303	0	92.4004	0.434426	cc	161	296	161	4154	OG0008004	core	4154	OG0011111	accessory	4905	gc_low	Ukr_chr7_931076_932379	0.398398	0	3.26484	0.354156	0.114039	0.0010763	0.398702	-0.000303838	0.459814	-0.0253884	9.51168	-9.51168	77.6538	14.7467	0.940322	-0.050212	1.67983	0.530174	0	0	93.5012	6.49875	0.0096308	999	9.64044e-06	DTC_Jamila_group11473	accessory	0.210526	4	2620089	1303	1303	0.127127	young	54	54	99	91	8	21	73	68	64	52	43	69	172	43	13	74	0.89011	RIPed	0	0	0	999	39.8	0	262	197	65	115	11	15	12	Ukr	DTC	D_other	chr7	0.115115	0.011011	0.015015	0.012012
DTC_Jamila	Ukr_chr7	953751	954768	141	0	1017	6017	0	16.9021	0.505598	cc	7517	2979	2979	2627	OG0008006	core	2627	OG0009991	accessory	22482	gc_low	Ukr_chr7_953751_954768	0.462851	0	3.17747	0.242526	0.0511841	-0.00313606	0.458067	0.00478384	0.502637	0.00296068	9.41696	-9.41696	20.2554	-3.35334	0.592269	-0.00893572	3.39883	0.0751702	0	0	2.60331	-2.60331	0.0161005	999	1.61167e-05	DTC_Jamila_group11056	accessory	0.105263	2	2620089	1017	0	0.257257	young	54	56	83	72	42	34	78	62	55	76	44	70	114	49	40	65	0.583333	RIPed	0	0	0	996	46.3	3	318	163	152	48	11	19	35	Ukr	DTC	D_other	chr7	0.0481928	0.0110442	0.0190763	0.0351406
DTC_Jamila	Yem_chr1	3846490	3847586	141	100	1096	6096	31.168	58.9731	0.483007	cc	57027	2	2	477	OG0001610	core	477	OG0001611	core	16937	gc_low	Yem_chr1_3846490_3847586	0.373576	0	2.65164	0.0273638	0.112321	-0.00521346	0.387401	-0.0138249	0.490959	-0.00795152	23.9039	7.26409	64.3216	-5.34852	0.958254	0.0179361	0.816174	-0.339174	0	0	47.0017	52.9983	0.0227216	999	2.27444e-05	DTC_Jamila_group923	singleton	0.0526316	1	6230252	1096	1096	0.24024	young	52	46	83	84	3	18	56	68	45	44	33	61	166	37	11	70	0.97619	RIPed	0	0	0	878	37.4	121	357	187	49	107	9	11	10	Yem	DTC	D_other	chr1	0.121868	0.0102506	0.0125285	0.0113895
DTC_Jamila	Yem_chr1	5245017	5246052	141	0	1035	6035	0	22.7838	0.489204	cc	761	97574	761	573	OG0009477	accessory	3274	OG0011661	accessory	573	gc_moderate	Yem_chr1_5245017_5246052	0.427565	0	3.12366	-0.36466	0.0662479	0.00382216	0.433519	-0.00595432	0.477522	0.0116816	3.57763	-3.57763	24.5394	-1.75567	0.758825	-0.0172517	3.0345	-0.152504	0	0	30.3296	-30.3296	0.0204138	999	2.04342e-05	DTC_Jamila_group1232	singleton	0.0526316	1	6230252	1035	0	0.247247	young	54	56	90	89	17	31	77	68	63	64	45	60	155	40	20	63	0.741573	RIPed	0	0	0	994	42.8	5	354	189	160	70	13	22	22	Yem	DTC	D_other	chr1	0.0704225	0.0130785	0.0221328	0.0221328
DTC_Jamila	Yem_chr1	5493269	5494393	141	100	1124	6124	91.1006	59.0137	0.487405	cc	35997	11	11	0	OG0000114	core	0	OG0000114	core	0	gc_low	Yem_chr1_5493269_5494393	0.386313	0	2.07717	-2.07717	0.111927	-0.00281843	0.389997	-0.00368379	0.484425	0.00298027	38.1634	52.9372	63.5754	-4.56168	0.975109	0.0495825	1.34474	-0.26574	0	0	70.7737	29.2263	0.0141726	999	1.41868e-05	DTC_Jamila_group30	singleton	0.0526316	1	6230252	1124	1124	0.208208	young	49	52	86	81	3	19	64	68	52	45	33	65	164	39	12	73	1.02469	RIPed	0	0	0	906	38.6	93	329	185	51	109	10	10	9	Yem	DTC	D_other	chr1	0.120309	0.0110375	0.0110375	0.00993378
DTC_Jamila	Yem_chr4	1785797	1786813	141	0	1016	6016	0	20.2793	0.469812	cc	4378	435	435	0	OG0009847	accessory	0	OG0009847	accessory	0	gc_low	Yem_chr4_1785797_1786813	0.396586	0	2.56991	-2.56991	0.0822113	0.00287378	0.401527	-0.00494093	0.468078	0.0017341	2.65969	-2.65969	35.6014	-15.3222	0.733665	-0.0827212	3.11169	-0.472686	0	0	68.9106	-68.9106	0.0338717	999	3.39056e-05	DTC_Jamila_group7982	singleton	0.0526316	1	3284680	1016	0	0.235235	young	55	51	85	106	13	30	76	65	54	54	40	63	175	48	10	69	0.650943	RIPed	0	0	0	996	39.7	3	355	200	152	85	9	16	33	Yem	DTC	D_other	chr4	0.0853414	0.00903615	0.0160643	0.0331325
DTC_Jamila	Yem_chr5	1743606	1744634	141	0	1028	6028	22.9927	23.6895	0.502599	cc	765	13168	765	608	OG0006882	core	4018	OG0006883	core	608	gc_low	Yem_chr5_1743606_1744634	0.472892	0	3.03949	-0.254491	0.0448255	0.000219577	0.469613	0.00327945	0.501957	0.000641782	14.8496	8.14314	27.5347	-3.84522	0.522004	-0.000265397	2.99696	-0.112963	0	0	0.876829	-0.876829	0.0291935	999	2.92227e-05	DTC_Jamila_group9454	singleton	0.0526316	1	3113700	1028	0	0.251251	young	55	54	78	69	41	35	80	61	55	79	48	72	105	48	48	66	0.521739	RIPed	0	0	0	996	47.3	3	306	151	152	45	12	20	36	Yem	DTC	D_other	chr5	0.0451807	0.0120482	0.0200803	0.0361446
DTC_Jamila	Yem_chr5	2265092	2268154	141	0	3062	8062	38.0923	37.9806	0.558377	cc	26584	8208	8208	419	OG0007013	core	419	OG0007014	core	707	gc_low	Yem_chr5_2265092_2268154	0.422422	0	2.623	-2.88203e-06	0.103103	1.03534e-08	0.422422	3.67475e-08	0.558377	1.22699e-07	38.0922	8.54028e-05	37.9807	-3.99762e-05	0.90361	4.03638e-06	3.91407	-7.33175e-05	0	0	0.000117664	-0.000117664	1e-06	999	1.001e-09	DTC_Jamila_group9639	accessory	0.105263	2	3113700	3062	0	0.157157	young	55	57	93	83	10	26	81	73	65	60	42	65	158	47	16	67	0.903614	RIPed	0	0	0	999	42.2	0	269	192	77	103	9	13	23	Yem	DTC	D_other	chr5	0.103103	0.00900901	0.013013	0.023023
DTC_Jamila	Yem_chr5	906354	909428	141	100	3074	8074	12.5588	44.7857	0.453219	cc	863	28766	863	618	OG0006651	core	12405	OG0006652	core	618	gc_low	Yem_chr5_906354_909428	0.422422	0	2.71463	0.0773676	0.0915791	0.00151403	0.428004	-0.00558212	0.483994	-0.0307749	16.7527	-4.19384	51.6029	-6.81714	0.754263	-0.0280725	2.9826	-0.0455976	0	0	33.7187	66.2813	0.0246625	999	2.46872e-05	DTC_Jamila_group9216	accessory	0.105263	2	3113700	3074	3074	0.179179	young	59	56	85	84	21	19	79	62	59	66	46	70	145	40	31	76	0.72619	RIPed	0	0	0	999	42.2	0	242	176	66	93	11	16	16	Yem	DTC	D_other	chr5	0.0930931	0.011011	0.016016	0.016016
DTC_Jamila	Yem_chr7	1097386	1100460	141	0	3074	8074	0	56.6758	0.491803	cc	993	8762	993	391	OG0011111	accessory	391	OG0008005	core	2567	gc_low	Yem_chr7_1097386_1100460	0.423423	0	2.72263	-0.129634	0.0837788	0.0073123	0.437926	-0.0145034	0.50148	-0.00967686	12.8057	-12.8057	49.5069	7.16884	0.736155	0.0739715	3.12872	-0.131722	0	0	14.3155	-14.3155	0.032735	999	3.27678e-05	DTC_Jamila_group11473	accessory	0.210526	4	2259255	3074	0	0.182182	young	57	63	86	79	26	16	77	65	59	64	46	70	143	41	30	76	0.810127	RIPed	0	0	0	999	42.3	0	236	169	67	91	11	18	15	Yem	DTC	D_other	chr7	0.0910911	0.011011	0.018018	0.015015
DTC_Sherien	1A5_chr12	267287	270869	79	0	3582	8582	41.0044	41.7385	0.542383	cc	9270	19960	9270	0	OG0000308	singleton	0	OG0000308	singleton	0	gc_moderate	1A5_chr12_267287_270869	0.483258	0	0.448569	-0.448569	0.0571163	0.000489443	0.483133	0.000125497	0.538816	0.00356721	35.5986	5.40587	43.685	-1.94643	0.264281	0.00969151	3.56553	0.401475	0.03	-0.03	0.047792	-0.047792	0.0128116	1111	1.15316e-05	DTC_Sherien_group2703	singleton	0.0526316	1	1468480	3582	0	0.219622	young	64	45	103	73	50	42	82	65	77	94	53	69	93	57	57	79	0.273973	RIPed	0	0	0	1105	48.3	6	243	162	75	64	11	27	27	1A5	DTC	D_other	chr12	0.0579185	0.00995475	0.0244344	0.0244344
DTC_Sherien	1A5_chr3	86240	89747	79	0	3507	8507	31.527	41.2249	0.553179	cc	24212	11512	11512	305	OG0004806	core	305	OG0004807	core	476	gc_low	1A5_chr3_86240_89747	0.40234	0	2.78297	-0.296975	0.122463	0.00714965	0.407688	-0.00534831	0.505617	0.0475618	15.743	15.784	57.6508	-16.4259	0.834669	0.0861234	2.8377	1.2233	0	0	63.739	-63.739	0.0230526	1111	2.07494e-05	DTC_Sherien_group7013	singleton	0.0526316	1	3797060	3507	0	0.0468047	young	69	65	105	101	4	39	85	71	73	47	49	78	194	48	8	74	0.920792	RIPed	0	0	0	1111	40.2	0	170	169	1	144	0	4	4	1A5	DTC	D_other	chr3	0.129613	0	0.00360036	0.00360036
DTC_Sherien	1A5_chr4	1610148	1613694	79	100	3546	8546	0	97.9055	0.388045	cc	1	918	1	17878	OG0006144	core	17878	OG0013804	accessory	69961	gc_low	1A5_chr4_1610148_1613694	0.442534	0	4.07704	0.174963	0.07965	-0.00134221	0.44085	0.00168392	0.401502	-0.0134565	2.85635	-2.85635	93.6255	4.27997	0.816366	-0.0187468	0.619357	-0.318357	0	0	95.7198	4.28018	0.00293297	1111	2.63993e-06	DTC_Sherien_group8640	accessory	0.105263	2	2948413	3546	3546	0.205221	young	70	57	106	84	18	37	89	78	78	72	51	65	151	55	20	72	0.797619	RIPed	0	0	0	1105	44.3	6	291	202	83	87	15	23	23	1A5	DTC	D_other	chr4	0.078733	0.0135747	0.0208145	0.0208145
DTC_Sherien	1A5_chr5	1022771	1026211	79	100	3440	8440	0	94.5024	0.413635	cc	10472	417	417	4929	OG0010681	accessory	5781	OG0009895	accessory	4929	gc_low	1A5_chr5_1022771_1026211	0.415842	0	3.69259	0.00040565	0.125112	5.65754e-07	0.415841	1.00226e-06	0.413656	-2.09827e-05	0.000288526	-0.000288526	94.4941	0.00827832	0.838372	1.14716e-05	2.62095	5.1176e-05	0	0	99.9963	0.00369592	1e-06	1111	9.0009e-10	DTC_Sherien_group9255	accessory	0.263158	5	2700053	3440	3440	0.0387039	young	70	67	102	99	13	40	89	70	72	56	52	69	182	49	7	73	0.838384	RIPed	0	0	0	1111	41.6	0	163	162	1	139	0	5	4	1A5	DTC	D_other	chr5	0.125112	0	0.00450045	0.00360036
DTC_Sherien	1E4_chr12	21474	24981	79	100	3507	8507	11.3436	69.2959	0.535786	cc	113	32595	113	1179	OG0000519	accessory	2538	OG0003141	core	1179	gc_low	1E4_chr12_21474_24981	0.40144	0	2.91261	0.159393	0.129691	0.000821774	0.403064	-0.00162442	0.514473	0.0213127	12.9718	-1.62817	60.9847	8.31115	0.838738	-0.00854944	1.69348	0.363515	0	0	97.0302	2.96977	0.00914444	1111	8.23082e-06	DTC_Sherien_group2635	accessory	0.157895	3	1471258	3507	3507	0.0513051	young	69	62	102	106	3	40	85	70	73	49	50	75	194	47	10	75	0.830189	RIPed	0	0	0	1111	40.1	0	177	175	2	145	0	5	4	10000	DTC	D_other	chr12	0.130513	0	0.00450045	0.00360036
DTC_Sherien	1E4_chr2	2091996	2093235	79	100	1239	6239	9.3765	59.096	0.495202	cc	53	24624	53	443	OG0004325	core	24521	OG0004326	core	443	gc_low	1E4_chr2_2091996_2093235	0.399798	0	2.74024	-0.0932383	0.122171	-0.00695932	0.408727	-0.00892879	0.505266	-0.0100643	10.6602	-1.28371	56.4825	2.61354	0.872174	-0.0227122	2.77527	-1.04327	0	0	68.3068	31.6932	0.0252036	1111	2.26855e-05	DTC_Sherien_group5654	singleton	0.0526316	1	3718615	1239	1239	0.157516	young	65	52	100	93	8	28	74	59	65	50	44	67	172	39	7	64	0.849462	RIPed	0	0	0	988	40	123	267	144	0	128	1	2	0	10000	DTC	D_other	chr2	0.129555	0.00101215	0.00202429	0
DTC_Sherien	1E4_chr7	1580383	1583965	79	0	3582	8582	41.1443	41.7385	0.530188	cc	15565	11577	11577	0	OG0000308_OG0000014	accessory	0	OG0000308_OG0000014	accessory	0	gc_moderate	1E4_chr7_1580383_1583965	0.537557	0	0.0022581	-0.0022581	0.032869	-0.00316599	0.533167	0.00438978	0.496117	0.0340707	17.7494	23.3949	56.9144	-15.1759	-0.445322	-0.0758051	3.02704	1.03696	1	0	4.06068	-4.06068	0.0109841	1111	9.88671e-06	DTC_Sherien_group11595	singleton	0.0526316	1	2654613	3582	0	0.252025	young	52	46	83	71	77	51	82	56	89	96	73	68	34	72	89	64	-0.521127	notRIPped	0	0	0	1105	53.8	6	205	124	75	33	13	35	27	10000	DTC	D_other	chr7	0.0298642	0.0117647	0.0316742	0.0244344
DTC_Sherien	1E4_chr7	71408	74915	79	100	3507	8507	0	68.1086	0.477809	cc	294	3	3	1488	OG0010701	accessory	33115	OG0012949	accessory	1488	gc_low	1E4_chr7_71408_74915	0.414941	0	3.33015	-0.157155	0.124813	-0.00330101	0.41514	-0.000199268	0.483671	-0.00586188	1.58415	-1.58415	65.578	2.5306	0.835361	-0.0630841	0.806464	-0.204464	0	0	97.1462	2.8538	0.0226499	1111	2.03869e-05	DTC_Sherien_group11253	accessory	0.210526	4	2654613	3507	3507	0.0468047	young	71	63	102	101	16	40	86	69	71	62	51	65	179	46	10	78	0.772277	RIPed	0	0	0	1111	41.5	0	165	163	2	135	1	4	4	10000	DTC	D_other	chr7	0.121512	0.00090009	0.00360036	0.00360036
DTC_Sherien	3D1_chr12	19582	23089	79	100	3507	8507	11.3436	41.2249	0.532987	cc	9699	20718	9699	377	OG0012656	accessory	377	OG0003141	core	1179	gc_low	3D1_chr12_19582_23089	0.40144	0	2.7864	-0.209399	0.128559	-0.000746462	0.403388	-0.00194801	0.516522	0.0164652	13.0413	-1.69773	56.8671	-15.6422	0.836186	-0.00599741	2.25061	1.73639	0	0	94.6788	5.32124	0.00890207	1111	8.01267e-06	DTC_Sherien_group2635	accessory	0.157895	3	1546792	3507	3507	0.0495049	young	70	62	104	106	4	39	86	71	74	51	48	72	194	48	7	74	0.830189	RIPed	0	0	0	1111	40.1	0	173	172	1	142	0	3	5	3D1	DTC	D_other	chr12	0.127813	0	0.00270027	0.00450045
DTC_Sherien	3D1_chr13	78990	80216	79	100	1226	6226	0	75.3132	0.488005	cc	6782	138	138	2529	OG0011418	accessory	18722	OG0000389	core	2529	gc_low	3D1_chr13_78990_80216	0.410959	0	3.1653	0.237697	0.124247	-0.0072356	0.40572	0.00523911	0.493057	-0.00505198	12.927	-12.927	59.4529	15.8603	0.853166	0.036944	2.77482	-0.63182	0	0	92.3938	7.60621	0.0121883	1111	1.09705e-05	DTC_Sherien_group3289	accessory	0.105263	2	1073540	1226	1226	0.113411	young	69	59	100	91	9	36	80	61	69	46	51	66	172	44	3	64	0.89011	RIPed	0	0	0	1022	41.1	89	241	150	2	130	1	6	4	3D1	DTC	D_other	chr13	0.127202	0.000978474	0.00587084	0.00391389
DTC_Sherien	3D7_chr1	2632336	2635882	79	100	3546	8546	21.4954	41.4931	0.520592	cc	40675	42890	40675	339	OG0001209	core	339	OG0014904	singleton	2541	gc_low	3D7_chr1_2632336_2635882	0.438009	0	2.53102	-1.60205e-05	0.0828084	-1.05608e-07	0.43801	-8.78148e-07	0.52059	2.14682e-06	21.4953	0.000160947	41.4942	-0.00109774	0.87951	8.24072e-06	4.60891	9.42022e-05	0	0	99.9993	0.000687283	1e-06	1111	9.0009e-10	DTC_Sherien_group647	accessory	0.105263	2	6435932	3546	3546	0.209721	young	70	63	107	83	19	38	90	76	78	67	50	65	156	54	13	74	0.879518	RIPed	0	0	0	1105	43.8	6	296	207	83	92	17	21	22	3D7	DTC	D_other	chr1	0.0832579	0.0153846	0.0190045	0.0199095
DTC_Sherien	3D7_chr7	79881	83388	79	100	3507	8507	0	59.9859	0.489404	cc	986	3	3	1066	OG0010701	accessory	23719	OG0012949	accessory	1066	gc_low	3D7_chr7_79881_83388	0.418542	0	3.19998	-0.171977	0.123003	-0.00239071	0.415453	0.00308877	0.489264	0.000139748	4.07218	-4.07218	64.5707	-4.58484	0.825704	0.000826529	1.12759	-0.52559	0	0	92.6641	7.33592	0.0160102	1111	1.44107e-05	DTC_Sherien_group11253	accessory	0.210526	4	2824742	3507	3507	0.0414041	young	70	64	102	98	13	37	88	73	72	61	52	68	179	49	11	73	0.826531	RIPed	0	0	0	1111	41.9	0	156	155	1	134	0	6	4	3D7	DTC	D_other	chr7	0.120612	0	0.00540054	0.00360036
DTC_Sherien	Arg_chr1	4347136	4350667	79	0	3531	8531	50.5685	41.3902	0.52519	cc	149057	41567	41567	249	OG0001747	core	249	OG0001748	core	439	gc_low	Arg_chr1_4347136_4350667	0.444644	0	2.26448	0.133518	0.0886456	0.00226347	0.455861	-0.0112167	0.505134	0.0200563	25.9041	24.6644	56.6002	-15.21	0.634591	0.0796947	3.33999	1.27901	0	0	57.4606	-57.4606	0.0359732	1111	3.23791e-05	DTC_Sherien_group1023	singleton	0.0526316	1	6382861	3531	0	0.0585058	young	73	66	108	84	42	37	85	72	72	83	44	58	144	50	20	72	0.714286	RIPed	0	0	0	1111	44.5	0	116	116	0	101	1	4	2	Arg	DTC	D_other	chr1	0.0909091	0.00090009	0.00360036	0.00180018
DTC_Sherien	Arg_chr12	78981	82122	79	100	3141	8141	0	69.2912	0.486405	cc	6789	6031	6031	1344	OG0003150	core	8687	OG0011524	accessory	1344	gc_low	Arg_chr12_78981_82122	0.409852	0	3.04196	0.0870363	0.119828	-0.000115648	0.409519	0.000332661	0.491919	-0.00551405	4.3709	-4.3709	66.7185	2.57275	0.87622	0.0338921	3.23334	0.546658	0	0	90.0533	9.94671	0.00734782	1111	6.6137e-06	DTC_Sherien_group2845	accessory	0.157895	3	1533410	3141	3141	0.116112	young	68	60	96	89	7	32	81	63	68	47	50	67	170	44	6	66	0.910112	RIPed	0	0	0	1015	41	96	245	148	1	133	0	6	4	Arg	DTC	D_other	chr12	0.131034	0	0.00591133	0.00394089
DTC_Sherien	Arg_chr4	131077	134581	79	100	3504	8504	0	93.3325	0.464014	cc	260	309	260	4537	OG0012332	accessory	4537	OG0005768	core	5481	gc_low	Arg_chr4_131077_134581	0.409541	0	3.1794	0.4776	0.123604	0.00240821	0.412267	-0.0027259	0.494783	-0.0307693	9.49907	-9.49907	67.7064	25.6262	0.817773	-0.00223915	2.30176	0.115236	0	0	72.11	27.89	0.016805	1111	1.51261e-05	DTC_Sherien_group8218	accessory	0.210526	4	3202191	3504	3504	0.0414041	young	70	63	101	103	8	38	89	70	72	53	52	72	187	51	7	74	0.815534	RIPed	0	0	0	1111	41	0	164	162	2	140	1	5	4	Arg	DTC	D_other	chr4	0.126013	0.00090009	0.00450045	0.00360036
DTC_Sherien	Arg_chr7	1246135	1249666	79	0	3531	8531	15.4495	41.3902	0.528389	cc	41949	67040	41949	254	OG0008060	core	254	OG0008061	core	3166	gc_low	Arg_chr7_1246135_1249666	0.508551	0	1.55549	0.851508	0.0485546	-0.00265003	0.504946	0.0036046	0.528657	-0.000267978	16.0809	-0.631315	43.0851	-1.69484	0.178451	0.0187318	4.18556	0.437444	0.02	-0.02	4.5274	-4.5274	0.011452	1111	1.03078e-05	DTC_Sherien_group11114	singleton	0.0526316	1	2916340	3531	0	0.080108	young	59	54	94	71	51	40	93	70	83	101	61	65	85	59	62	62	0.197183	RIPed	0	0	0	1111	50.9	0	55	55	0	51	0	1	1	Arg	DTC	D_other	chr7	0.0459046	0	0.00090009	0.00090009
DTC_Sherien	Arg_chr7	144051	147558	79	100	3507	8507	0	65.8987	0.491803	cc	532	3	3	3185	OG0010701	accessory	26169	OG0007785	core	3185	gc_low	Arg_chr7_144051_147558	0.414941	0	3.23973	0.263271	0.123433	0.0016791	0.41537	-0.000429221	0.48846	0.00334333	3.41225	-3.41225	64.8193	1.07939	0.828759	0.0212414	1.04241	-0.440414	0	0	93.8529	6.14707	0.0219352	1111	1.97437e-05	DTC_Sherien_group11253	accessory	0.210526	4	2916340	3507	3507	0.0459046	young	71	61	102	100	7	37	90	72	71	60	52	71	185	48	10	73	0.85	RIPed	0	0	0	1111	41.5	0	167	165	2	139	0	4	5	Arg	DTC	D_other	chr7	0.125112	0	0.00360036	0.00450045
DTC_Sherien	Aus_chr2	3562096	3565166	79	100	3070	8070	10.0248	58.5626	0.496202	cc	1240	16372	1240	815	OG0004683	core	1692	OG0009745	accessory	815	gc_low	Aus_chr2_3562096_3565166	0.400424	0	2.89044	0.0215569	0.106573	-0.000362785	0.404013	-0.00358943	0.492867	0.00333476	14.8211	-4.79629	61.7036	-3.14098	0.675786	0.119669	2.46279	0.631208	0	0	68.68	31.32	0.0223261	1111	2.00955e-05	DTC_Sherien_group5973	accessory	0.157895	3	4095431	3070	3070	0.189919	young	63	52	91	88	10	29	72	58	63	45	41	59	158	43	5	66	0.795454	RIPed	0	0	0	944	40	167	311	142	2	118	0	7	4	Aus	DTC	D_other	chr2	0.125	0	0.00741525	0.00423729
DTC_Sherien	Aus_chr5	1133423	1136930	79	100	3507	8507	0	65.1346	0.477809	cc	4824	417	417	134	OG0010681	accessory	134	OG0000047	singleton	31925	gc_low	Aus_chr5_1133423_1136930	0.412241	0	3.69219	-1.56219	0.125112	7.17222e-07	0.41584	-0.00359899	0.413675	0.0641339	0.000577185	-0.000577185	94.4858	-29.3512	0.838365	-0.0183655	2.6209	0.000102376	0	0	99.9926	0.00739353	0.00436405	1111	3.92804e-06	DTC_Sherien_group9255	accessory	0.263158	5	3132306	3507	3507	0.0423042	young	70	67	102	100	13	40	87	69	73	54	52	69	182	48	8	76	0.82	RIPed	0	0	0	1111	41.2	0	167	164	3	139	0	6	4	Aus	DTC	D_other	chr5	0.125112	0	0.00540054	0.00360036
DTC_Sherien	Aus_chr7	1676203	1679767	79	0	3564	8564	35.2172	41.6161	0.539784	cc	11209	8164	8164	325	OG0008176	core	688	OG0008177	core	325	gc_low	Aus_chr7_1676203_1679767	0.46745	0	2.04307	0.469928	0.0644631	-0.00145683	0.464164	0.00328576	0.536573	0.00321095	33.2573	1.95984	46.5128	-4.89673	0.711372	0.00921587	3.57872	0.333278	0	0	0.0738451	-0.0738451	0.021174	1111	1.90585e-05	DTC_Sherien_group11593	singleton	0.0526316	1	2913804	3564	0	0.223222	young	82	65	107	68	54	39	83	70	69	95	47	58	117	49	30	71	0.720588	RIPed	0	0	0	1106	46.7	5	265	173	87	70	14	25	25	Aus	DTC	D_other	chr7	0.0632911	0.0126582	0.022604	0.022604
DTC_Sherien	Can_chr1	3134995	3138528	79	0	3533	8533	26.7901	68.2878	0.538185	cc	6834	195	195	0	OG0000308_OG0000014	accessory	0	OG0000308_OG0000014	accessory	0	gc_moderate	Can_chr1_3134995_3138528	0.547255	0	0.0181545	-0.0181545	0.0108332	-0.0108332	0.541713	0.00554176	0.538299	-0.00011388	20.3833	6.40678	55.8952	12.3926	-0.368554	-0.0773923	3.08708	-0.795083	1	0	0.0528402	-0.0528402	0.00780197	1111	7.02247e-06	DTC_Sherien_group782	singleton	0.0526316	1	6310361	3533	0	0.111611	young	53	53	79	74	76	51	93	58	89	101	76	63	41	73	81	49	-0.445946	notRIPped	0	0	0	1111	54.7	0	0	0	0	0	0	0	0	Can	DTC	D_other	chr1	0	0	0	0
DTC_Sherien	Can_chr1	4888949	4892482	79	0	3533	8533	26.3096	41.404	0.530988	cc	68203	45658	45658	0	OG0000014_OG0000308	accessory	0	OG0000014_OG0000308	accessory	0	gc_moderate	Can_chr1_4888949_4892482	0.514851	0	0.586161	-0.586161	0.0382739	-0.00137019	0.516366	-0.00151518	0.532345	-0.00135703	16.5226	9.78704	42.9663	-1.56237	-0.00815946	-0.0174816	4.08821	0.571791	0.96	0.04	1.70607	-1.70607	0.0237347	1111	2.13633e-05	DTC_Sherien_group1166	singleton	0.0526316	1	6310361	3533	0	0.0828083	young	59	51	89	78	59	47	92	62	83	99	66	63	76	63	64	59	-0.025641	notRIPped	0	0	0	1111	51.5	0	42	42	0	41	0	1	0	Can	DTC	D_other	chr1	0.0369037	0	0.00090009	0
DTC_Sherien	Can_chr1	4938139	4941340	79	100	3201	8201	22.4851	69.5159	0.486605	cc	45658	5722	5722	212	OG0001971	core	212	OG0001972	core	13691	gc_low	Can_chr1_4938139_4941340	0.409541	0	3.00848	-0.680477	0.12318	0.000132389	0.416777	-0.00723591	0.493326	-0.0067213	13.3341	9.15099	68.1204	1.39548	0.825036	0.0149638	1.99276	1.76524	0	0	92.7237	7.27633	0.0326746	1111	2.94101e-05	DTC_Sherien_group1170	singleton	0.0526316	1	6310361	3201	3201	0.0450045	young	73	66	103	100	14	37	86	72	70	59	50	66	184	47	7	76	0.84	RIPed	0	0	0	1111	41	0	168	167	1	137	1	4	5	Can	DTC	D_other	chr1	0.123312	0.00090009	0.00360036	0.00450045
DTC_Sherien	Can_chr12	153741	156882	79	100	3141	8141	0	69.2912	0.493603	cc	1314	49552	1314	1344	OG0003150	core	18784	OG0011524	accessory	1344	gc_low	Can_chr12_153741_156882	0.408867	0	3.04196	0.0870363	0.119828	0.000784442	0.409519	-0.000652339	0.491919	0.00168396	4.3709	-4.3709	66.7185	2.57275	0.87622	0.045128	3.23334	-0.114342	0	0	90.0533	9.94671	0.0127938	1111	1.15156e-05	DTC_Sherien_group2845	accessory	0.157895	3	1687844	3141	3141	0.121512	young	67	61	96	89	7	32	81	64	68	46	49	67	171	45	5	66	0.921348	RIPed	0	0	0	1015	40.9	96	249	150	3	134	0	4	4	Can	DTC	D_other	chr12	0.13202	0	0.00394089	0.00394089
DTC_Sherien	Can_chr13	1083064	1085752	79	100	2688	7688	0	78.616	0.465414	cc	1631	15	15	706	OG0009677	accessory	706	OG0003768	core	23520	gc_low	Can_chr13_1083064_1085752	0.406841	0	2.84833	0.000672549	0.122859	0.00495398	0.409662	-0.00282095	0.50079	-0.0353763	9.68175	-9.68175	59.7653	18.8508	0.863345	0.0457463	2.6188	-1.4148	0	0	76.3545	23.6455	0.0258342	1111	2.32531e-05	DTC_Sherien_group3229	singleton	0.0526316	1	1170792	2688	2688	0.0468047	young	70	67	105	99	10	39	85	70	72	52	50	73	189	46	7	76	0.909091	RIPed	0	0	0	1111	40.7	0	156	156	0	142	0	2	0	Can	DTC	D_other	chr13	0.127813	0	0.00180018	0
DTC_Sherien	Can_chr2	2825362	2828895	79	0	3533	8533	0	41.404	0.541184	cc	6850	5439	5439	0	OG0000308_OG0000014	accessory	0	OG0000308_OG0000014	accessory	0	gc_moderate	Can_chr2_2825362_2828895	0.524752	0	0.225323	-0.225323	0.0316608	0.00344268	0.525458	-0.000705809	0.53578	0.00540402	11.2147	-11.2147	43.779	-2.375	-0.132444	0.024336	3.68945	0.0465517	1	0	0.655824	-0.655824	0.0157	1111	1.41315e-05	DTC_Sherien_group5858	singleton	0.0526316	1	3925369	3533	0	0.0927093	young	55	52	81	74	54	44	93	65	87	101	74	64	66	59	78	63	-0.108108	notRIPped	0	0	0	1111	52.5	0	39	39	0	39	0	0	0	Can	DTC	D_other	chr2	0.0351035	0	0	0
DTC_Sherien	Can_chr2	783652	787185	79	0	3533	8533	15.2819	42.9978	0.531787	cc	69435	1310	1310	0	OG0000308_OG0000014	accessory	0	OG0000308_OG0000014	accessory	0	gc_moderate	Can_chr2_783652_787185	0.536454	0	0.0697525	-0.0697525	0.0226065	0.000795799	0.534607	0.00184745	0.534591	-0.00280408	15.398	-0.116162	46.4906	-3.49284	-0.269542	-0.0318282	3.27541	-0.157407	1	0	0.203021	-0.203021	0.00812826	1111	7.31616e-06	DTC_Sherien_group5183	singleton	0.0526316	1	3925369	3533	0	0.108011	young	55	53	78	73	66	45	91	64	87	101	77	64	51	67	83	55	-0.30137	notRIPped	0	0	0	1111	53.6	0	28	28	0	26	0	2	0	Can	DTC	D_other	chr2	0.0234023	0	0.00180018	0
DTC_Sherien	Can_chr3	1051525	1054899	79	0	3374	8374	15.3809	40.2914	0.545382	cc	9942	43415	9942	0	OG0000308	accessory	0	OG0000308	accessory	0	gc_moderate	Can_chr3_1051525_1054899	0.503167	0	0.00195724	-0.00195724	0.0452029	0.00430208	0.514001	-0.0108337	0.532159	0.0132227	15.8878	-0.506882	52.737	-12.4456	-0.150134	0.177912	3.09248	0.905515	0.99	-0.99	0.733305	-0.733305	0.0309599	1111	2.78666e-05	DTC_Sherien_group7294	singleton	0.0526316	1	3822970	3374	0	0.230423	young	57	45	93	72	52	43	85	64	84	92	62	72	74	63	71	74	0.0277778	RIPed	0	0	0	1105	50.3	6	233	151	76	55	13	27	27	Can	DTC	D_other	chr3	0.0497738	0.0117647	0.0244344	0.0244344
DTC_Sherien	Can_chr3	1272687	1276269	79	0	3582	8582	0	77.3363	0.543782	cc	263	8227	263	0	OG0000014_OG0000308	accessory	0	OG0000014_OG0000308	accessory	0	gc_low	Can_chr3_1272687_1276269	0.518552	0	0.00322484	-0.00322484	0.0424166	0.00258786	0.5189	-0.000348547	0.528138	0.015644	14.3746	-14.3746	58.5853	18.751	-0.223594	0.0152602	2.95709	-0.535087	1	0	1.20823	-1.20823	0.0195142	1111	1.75645e-05	DTC_Sherien_group6737	singleton	0.0526316	1	3822970	3582	0	0.240324	young	54	45	89	72	62	45	84	62	87	96	67	68	57	66	79	70	-0.208333	notRIPped	0	0	0	1105	51.9	6	224	143	75	50	12	28	27	Can	DTC	D_other	chr3	0.0452489	0.0108597	0.0253394	0.0244344
DTC_Sherien	Can_chr4	125681	127749	79	100	2068	7068	3.21166	71.6893	0.481607	cc	754	157	157	2274	OG0005767	core	24919	OG0005768	core	2274	gc_low	Can_chr4_125681_127749	0.416742	0	3.00848	0.348523	0.12318	-0.000767701	0.416777	-3.49061e-05	0.493326	-0.0117193	13.3341	-10.1224	68.1204	3.56887	0.825036	0.0591743	1.99276	0.206241	0	0	92.7237	7.27633	0.0240031	1111	2.16049e-05	DTC_Sherien_group8218	accessory	0.210526	4	2861323	2068	2068	0.0378038	young	72	64	102	95	9	38	90	69	73	58	50	75	179	46	14	76	0.884211	RIPed	0	0	0	1111	41.7	0	160	157	3	136	1	5	6	Can	DTC	D_other	chr4	0.122412	0.00090009	0.00450045	0.00540054
DTC_Sherien	Can_chr5	2240698	2244226	79	93.5941	3528	8528	14.9742	65.0328	0.479008	cc	483	13907	483	536	OG0007035	core	5723	OG0007036	core	536	gc_low	Can_chr5_2240698_2244226	0.448245	0	2.72998	1.87164e-05	0.0945092	2.81122e-07	0.448244	4.94779e-07	0.479009	-6.30888e-07	14.9744	-0.000209372	65.0326	0.000250174	0.629205	8.18332e-06	2.68502	-1.69539e-05	0	0	93.5934	0.000709819	1e-06	1111	9.0009e-10	DTC_Sherien_group9685	accessory	0.105263	2	2826196	NA	NA	0.0585058	young	69	53	103	89	27	38	87	71	73	82	52	67	145	50	32	72	0.629213	RIPed	0	0	0	1111	44.8	0	118	118	0	105	1	1	0	Can	DTC	D_other	chr5	0.0945094	0.00090009	0.00090009	0
DTC_Sherien	Can_chr6	2217518	2221051	79	0	3533	8533	13.02	41.404	0.542383	cc	29339	28132	28132	0	OG0000308_OG0000014	accessory	0	OG0000308_OG0000014	accessory	0	gc_moderate	Can_chr6_2217518_2221051	0.538254	0	0.0181545	-0.0181545	0.0108332	0.00896877	0.541713	-0.00345924	0.538299	0.00408412	20.3833	-7.36329	55.8952	-14.4912	-0.368554	0.0485537	3.08708	1.36192	1	0	0.0528402	-0.0528402	0.0152885	1111	1.3761e-05	DTC_Sherien_group10143	singleton	0.0526316	1	2457418	3533	0	0.10441	young	54	56	83	75	75	51	93	58	88	98	72	62	51	72	72	50	-0.32	notRIPped	0	0	0	1111	53.8	0	22	22	0	22	0	0	0	Can	DTC	D_other	chr6	0.019802	0	0	0
DTC_Sherien	Can_chr7	2631719	2635301	79	7.84478	3582	8582	0	73.3046	0.44942	cc	117	9311	117	0	OG0000308_OG0000014	accessory	0	OG0000308_OG0000014	accessory	0	gc_moderate	Can_chr7_2631719_2635301	0.541176	0	0.00101183	-0.00101183	0.0309839	-0.00308107	0.536656	0.00452037	0.472336	-0.0229155	7.95081	-7.95081	63.4596	9.84501	-0.495558	-0.0678221	2.61312	-0.541121	1	0	6.54374	1.30104	0.00383313	1111	3.45017e-06	DTC_Sherien_group11647	singleton	0.0526316	1	2809711	3582	281	0.252925	young	53	46	82	71	80	52	83	55	88	96	74	68	31	75	88	61	-0.56338	notRIPped	0	0	0	1105	54.1	6	202	121	75	31	13	32	27	Can	DTC	D_other	chr7	0.0280543	0.0117647	0.0289593	0.0244344
DTC_Sherien	Chi_chr15	305175	308703	79	100	3528	8528	0	58.947	0.517793	ac	1278	2569	1278	5113	OG0000012	accessory	5113	OG0009680	accessory	11366	gc_low	Chi_chr15_305175_308703	0.416742	0	3.17155	0.53745	0.123125	0.00558782	0.415164	0.00157852	0.503833	0.0139596	6.95873	-6.95873	60.7463	-1.79926	0.838191	0.0102943	2.82966	0.27734	0	0	91.892	8.10804	0.00800328	1111	7.20367e-06	DTC_Sherien_group3847	singleton	0.0714286	1	560402	3528	3528	0.0387039	young	68	65	102	99	9	36	91	72	74	57	53	70	183	50	8	73	0.848485	RIPed	0	0	0	1111	41.7	0	147	147	0	143	1	1	0	Chi	DTC	D_other	chr15	0.128713	0.00090009	0.00090009	0
DTC_Sherien	Chi_chr7	67484	70996	79	100	3512	8512	0	65.484	0.480208	cc	532	3	3	3184	OG0010701	accessory	4980	OG0007785	core	3184	gc_low	Chi_chr7_67484_70996	0.414941	0	3.33015	0.172845	0.124813	0.00299962	0.41514	-0.000199268	0.483671	-0.00346288	1.58415	-1.58415	65.578	-0.0939906	0.835361	0.0333256	0.806464	-0.204464	0	0	97.1462	2.8538	0.00908682	1111	8.17896e-06	DTC_Sherien_group11253	accessory	0.210526	4	2930875	3512	3512	0.0378038	young	69	66	102	99	9	39	90	71	73	55	52	71	185	49	7	73	0.868687	RIPed	0	0	0	1111	41.5	0	162	161	1	142	0	4	4	Chi	DTC	D_other	chr7	0.127813	0	0.00360036	0.00360036
DTC_Sherien	Cze_chr1	5508494	5511303	79	100	2809	7809	17.2493	67.6015	0.491803	cc	3633	150146	3633	76	OG0012246	singleton	12438	OG0000114	core	76	gc_low	Cze_chr1_5508494_5511303	0.414941	0	2.84183	-0.955831	0.117365	0.00324654	0.421724	-0.0067829	0.491659	0.000143842	10.2656	6.98373	64.4467	3.15481	0.795133	-0.0402309	3.00153	0.558471	0	0	93.8114	6.18859	0.0225734	1111	2.03181e-05	DTC_Sherien_group31	singleton	0.0526316	1	6318740	2809	2809	0.0423042	young	71	62	101	102	15	38	85	71	71	63	52	65	179	46	13	76	0.754902	RIPed	0	0	0	1111	41.5	0	150	149	1	134	0	2	1	Cze	DTC	D_other	chr1	0.120612	0	0.00180018	0.00090009
DTC_Sherien	Cze_chr10	1398987	1402538	79	0	3551	8551	25.9619	63.7118	0.510596	cc	30102	314	314	0	OG0000014_OG0000308	singleton	0	OG0000014_OG0000308	singleton	0	gc_low	Cze_chr10_1398987_1402538	0.530741	0	0.208372	-0.208372	0.0288517	-0.00274909	0.527033	0.00370814	0.517817	-0.00722122	24.1393	1.8226	59.2765	4.43536	-0.141923	-0.0580767	2.77515	-0.277152	1	0	0.00103048	-0.00103048	0.0071738	1111	6.45706e-06	DTC_Sherien_group1637	singleton	0.0526316	1	1833827	3551	0	0.252025	young	62	59	88	60	71	47	83	62	88	102	67	65	48	57	82	63	-0.2	notRIPped	0	0	0	1106	53.1	5	213	121	87	29	15	32	25	Cze	DTC	D_other	chr10	0.0262206	0.0135624	0.0289331	0.022604
DTC_Sherien	Cze_chr19	371508	374641	79	0	3133	8133	0	53.2276	0.531387	ac	175	12357	175	859	OG0000030	accessory	12457	OG0010620	accessory	859	gc_low	Cze_chr19_371508_374641	0.450679	0.01	2.44832	0.485677	0.0700141	-0.00340744	0.450031	0.000648132	0.533699	-0.00231172	20.8681	-20.8681	46.8543	6.37325	0.657632	0.000262419	3.29687	-1.05087	0	0	0.00508396	-0.00508396	0.0181153	1111	1.63054e-05	DTC_Sherien_group4691	singleton	0.0588235	1	580342	3133	0	0.216922	young	72	50	108	76	38	32	79	75	70	90	47	65	126	51	39	85	0.657895	RIPed	0	0	0	1105	45.1	6	264	183	75	74	9	21	28	Cze	DTC	D_other	chr19	0.0669683	0.0081448	0.0190045	0.0253394
DTC_Sherien	Cze_chr2	3357287	3360794	79	0	3507	8507	19.3958	41.2249	0.533187	cc	2938	4161	2938	6	OG0004683	core	6	OG0009745	accessory	1298	gc_low	Cze_chr2_3357287_3360794	0.414041	0	1.60843	-0.763432	0.121776	-0.00116405	0.411373	0.00266772	0.507326	0.0258607	19.1354	0.260338	54.6527	-13.4278	0.823239	0.0134953	3.13273	0.335276	0	0	65.1008	-65.1008	0.0184125	1111	1.65729e-05	DTC_Sherien_group5973	accessory	0.157895	3	3852245	3507	0	0.0441044	young	70	66	103	98	14	38	86	72	73	57	50	69	180	49	10	75	0.836735	RIPed	0	0	0	1111	41.4	0	163	161	2	134	0	5	5	Cze	DTC	D_other	chr2	0.120612	0	0.00450045	0.00450045
DTC_Sherien	Cze_chr5	2302908	2306415	79	0	3507	8507	43.9873	41.2249	0.535786	cc	3114	30668	3114	383	OG0007054	core	383	OG0007055	core	877	gc_low	Cze_chr5_2302908_2306415	0.39874	0	2.81542	-0.23142	0.121374	0.00643868	0.408192	-0.00945217	0.502081	0.0337054	15.0072	28.9801	59.1319	-17.907	0.821044	0.0154945	2.75735	0.73565	0	0	66.7439	-66.7439	0.0383613	1111	3.45286e-05	DTC_Sherien_group9722	singleton	0.0526316	1	2825901	3507	0	0.0522052	young	75	64	103	104	10	37	81	73	70	51	48	72	191	49	9	73	0.836538	RIPed	0	0	0	1111	39.9	0	174	173	1	142	1	9	4	Cze	DTC	D_other	chr5	0.127813	0.00090009	0.00810081	0.00360036
DTC_Sherien	Cze_chr5	960679	964119	79	100	3440	8440	0	94.4787	0.417633	cc	10470	417	417	4974	OG0010681	accessory	5780	OG0009895	accessory	4974	gc_low	Cze_chr5_960679_964119	0.415842	0	3.69259	0.00440565	0.125112	-0.000899524	0.415841	1.00226e-06	0.413656	0.00397702	0.000288526	-0.000288526	94.4941	-0.0154184	0.838372	-0.0100895	2.62095	5.1176e-05	0	0	99.9963	0.00369592	0.00217126	1111	1.95433e-06	DTC_Sherien_group9255	accessory	0.263158	5	2825901	3440	3440	0.040504	young	70	67	102	99	15	40	88	70	71	56	52	69	181	50	7	73	0.828283	RIPed	0	0	0	1111	41.6	0	164	162	2	138	0	6	4	Cze	DTC	D_other	chr5	0.124212	0	0.00540054	0.00360036
DTC_Sherien	Ind_chr13	509348	512881	79	0	3533	8533	36.5639	41.404	0.554178	cc	22231	120684	22231	0	OG0014380	singleton	0	OG0014380	singleton	0	gc_low	Ind_chr13_509348_512881	0.480648	0	1.27917	-1.27917	0.0712288	-0.00462213	0.476828	0.00381987	0.524501	0.0296775	23.6518	12.9121	48.5572	-7.1532	0.435404	-0.0198196	3.6913	0.655702	0	0	26.2569	-26.2569	0.0298056	1111	2.68277e-05	DTC_Sherien_group3430	singleton	0.0526316	1	1217281	3533	0	0.0684068	young	68	55	98	77	45	40	89	69	76	94	55	65	109	54	48	68	0.415584	RIPed	0	0	0	1111	48.1	0	80	80	0	74	1	4	1	Ind	DTC	D_other	chr13	0.0666067	0.00090009	0.00360036	0.00090009
DTC_Sherien	Ind_chr5	2231173	2234701	79	94.3027	3528	8528	14.9742	65.0328	0.478808	cc	483	52097	483	536	OG0007035	core	5723	OG0007036	core	536	gc_low	Ind_chr5_2231173_2234701	0.446445	0	2.72998	1.87164e-05	0.0945092	2.81122e-07	0.448244	-0.00179951	0.479009	-0.000200631	14.9744	-0.000209372	65.0326	0.000250174	0.629205	-0.0138207	2.68502	-1.69539e-05	0	0	93.5934	0.709327	0.00212936	1111	1.91662e-06	DTC_Sherien_group9685	accessory	0.105263	2	2892682	NA	NA	0.0567057	young	69	53	103	91	27	38	87	71	73	82	52	65	147	50	30	72	0.615385	RIPed	0	0	0	1111	44.6	0	118	118	0	105	1	1	0	Ind	DTC	D_other	chr5	0.0945094	0.00090009	0.00090009	0
DTC_Sherien	IPO323_chr1	2394538	2398084	79	100	3546	8546	21.6242	41.4931	0.520992	cc	123337	40900	40900	339	OG0001209	core	339	OG0009434	accessory	2006	gc_moderate	Ipo_chr1_2394538_2398084	0.441629	0	2.53102	-1.60205e-05	0.0828084	0.000899984	0.43801	0.00361912	0.52059	0.000402147	21.4953	0.128876	41.4942	-0.00109774	0.87951	-0.0240881	4.60891	0.0030942	0	0	99.9993	0.000687283	0.00435571	1111	3.92053e-06	DTC_Sherien_group647	accessory	0.105263	2	6088797	3546	3546	0.211521	young	69	63	106	83	21	39	90	75	77	68	53	64	154	54	13	74	0.855422	RIPed	0	0	0	1105	44.2	6	298	209	83	93	18	22	22	IPO323	DTC	D_other	chr1	0.0841629	0.0162896	0.0199095	0.0199095
DTC_Sherien	IPO323_chr4	1545592	1549138	79	100	3546	8546	0	99.9883	0.390644	cc	1	1533	1	20800	OG0006144	core	20800	OG0013804	accessory	60610	gc_low	Ipo_chr4_1545592_1549138	0.436199	0	4.07704	0.240963	0.07965	0.00405833	0.44085	-0.00465108	0.401502	-0.0108575	2.85635	-2.85635	93.6255	6.36281	0.816366	0.0526817	0.619357	-0.318357	0	0	95.7198	4.28018	0.00702822	1111	6.32603e-06	DTC_Sherien_group8640	accessory	0.105263	2	2880011	3546	3546	0.207921	young	70	62	108	84	19	37	88	78	78	67	49	65	157	55	14	72	0.869048	RIPed	0	0	0	1105	43.6	6	298	209	83	93	16	24	23	IPO323	DTC	D_other	chr4	0.0841629	0.0144796	0.0217195	0.0208145
DTC_Sherien	IPO323_chr4	542634	546198	79	0	3564	8564	38.9888	67.1649	0.511995	cc	515	142	142	0	OG0005864	core	0	OG0005864	core	0	gc_low	Ipo_chr4_542634_546198	0.466546	0	1.55621	-1.55621	0.0601295	0.00287675	0.471243	-0.00469659	0.532759	-0.0207638	36.2272	2.76163	51.0458	16.1191	0.647055	0.102945	3.31074	-1.15574	0	0	0.0427139	-0.0427139	0.0327332	1111	2.94628e-05	DTC_Sherien_group8350	singleton	0.0526316	1	2880011	3564	0	0.225022	young	83	63	104	64	52	39	77	70	67	93	50	66	112	45	43	76	0.75	RIPed	0	0	0	1106	46.7	5	269	176	88	70	13	30	25	IPO323	DTC	D_other	chr4	0.0632911	0.0117541	0.0271248	0.022604
DTC_Sherien	Ira26_chr13	343863	345914	79	100	2051	7051	0	64.5015	0.387645	cc	2	3658	2	15949	OG0003568	core	20475	OG0003569	core	15949	gc_low	Ira26_chr13_343863_345914	0.391539	0	3.10381	1.09919	0.124704	0.0085091	0.404986	-0.0134473	0.486775	-0.0991304	12.4625	-12.4625	59.41	5.09152	0.847695	0.0214643	2.55884	-2.08184	0	0	86.9727	13.0273	0.0301351	1111	2.71243e-05	DTC_Sherien_group3363	singleton	0.0526316	1	1308327	2051	2051	0.0576058	young	69	66	106	107	6	36	80	73	73	47	48	71	200	46	5	77	0.869159	RIPed	0	0	0	1111	39.2	0	182	181	1	148	0	3	4	Ira26	DTC	D_other	chr13	0.133213	0	0.00270027	0.00360036
DTC_Sherien	Ira26_chr4	1698750	1702329	79	0	3579	8579	49.0034	41.7182	0.533187	cc	58458	14253	14253	178	OG0006134	core	178	OG0006135	core	283	gc_moderate	Ira26_chr4_1698750_1702329	0.440724	0	2.47485	-0.221846	0.0735067	-0.00149947	0.44405	-0.00332564	0.533173	1.40597e-05	26.1115	22.8919	45.1164	-3.39828	0.7258	0.0768314	3.57109	0.582913	0	0	0.00336794	-0.00336794	0.0245588	1111	2.21051e-05	DTC_Sherien_group8622	singleton	0.0526316	1	3166011	3579	0	0.211521	young	72	53	108	76	31	33	79	73	69	80	48	72	137	49	35	88	0.802632	RIPed	0	0	0	1105	44.1	6	274	193	75	80	10	21	27	Ira26	DTC	D_other	chr4	0.0723982	0.00904977	0.0190045	0.0244344
DTC_Sherien	Ira48_chr21	178243	181757	79	0	3514	8514	0	41.2732	0.557977	ac	12863	3415	3415	81	OG0012327	accessory	2280	OG0011439	accessory	81	gc_moderate	Ira48_chr21_178243_181757	0.377717	0.24	2.41544	-0.501439	0.0899452	0.0171655	0.414489	-0.0367716	0.531693	0.0262845	10.771	-10.771	42.9638	-1.69061	0.883502	0.0870867	3.63632	-0.102321	0.02	-0.02	4.74273	-4.74273	1e-06	1111	9.0009e-10	DTC_Sherien_group6460	singleton	0.0714286	1	339780	3514	0	0.234924	young	82	60	112	102	6	36	75	69	67	56	38	67	201	36	2	92	0.970588	RIPed	0	0	0	1104	37.8	7	344	251	86	119	10	13	21	Ira48	DTC	D_other	chr21	0.10779	0.00905797	0.0117754	0.0190217
DTC_Sherien	Isr_chr5	983100	986608	79	100	3508	8508	0	65.1387	0.471212	cc	4979	417	417	134	OG0010681	accessory	134	OG0009895	accessory	131154	gc_low	Isr_chr5_983100_986608	0.414041	0	2.23521	-0.105211	0.123286	0.00272659	0.413176	0.000865322	0.473021	-0.00180907	2.73906	-2.73906	64.3199	0.818783	0.837195	0.0301515	2.58885	0.0321489	0	0	95.0572	4.94284	0.00476274	1111	4.28689e-06	DTC_Sherien_group9255	accessory	0.263158	5	2931901	3508	3508	0.0387039	young	68	69	101	98	11	38	88	71	74	52	53	72	183	49	9	74	0.867347	RIPed	0	0	0	1111	41.4	0	161	160	1	140	0	4	5	Isr	DTC	D_other	chr5	0.126013	0	0.00360036	0.00450045
DTC_Sherien	Isr_chr6	1679110	1682656	79	0	3546	8546	37.7135	41.4931	0.543982	cc	6413	74690	6413	354	OG0007570	core	354	OG0007571	core	793	gc_low	Isr_chr6_1679110_1682656	0.455204	0	3.30934	-0.759344	0.078671	-0.0111642	0.441566	0.0136377	0.451621	0.0923612	14.1364	23.5771	74.3015	-32.8084	0.807344	-0.0765747	1.87659	1.93041	0	0	78.8168	-78.8168	0.0263986	1111	2.37611e-05	DTC_Sherien_group10053	singleton	0.0526316	1	2564061	3546	0	0.216922	young	70	56	108	78	29	37	87	78	78	83	49	61	135	54	27	73	0.730769	RIPed	0	0	0	1105	45.5	6	281	192	83	75	15	24	23	Isr	DTC	D_other	chr6	0.0678733	0.0135747	0.0217195	0.0208145
DTC_Sherien	Isr_chr9	390491	393559	79	99.7066	3068	8068	29.3133	68.3689	0.479408	cc	10968	53	53	12	OG0000510	core	12	OG0008970	core	19523	gc_low	Isr_chr9_390491_393559	0.422624	0	2.91861	-1.80461	0.0804881	0.00862077	0.438995	-0.0163705	0.467413	0.011995	17.0571	12.2562	67.5761	0.792752	0.818116	-0.00492887	2.3605	-0.628499	0	0	84.3163	15.3903	0.0388729	1111	3.49891e-05	DTC_Sherien_group12445	singleton	0.0526316	1	2136687	3068	3059	0.216022	young	71	57	109	91	15	35	83	78	77	65	48	65	165	53	15	76	0.813187	RIPed	0	0	0	1105	42.3	6	313	224	83	99	15	24	25	Isr	DTC	D_other	chr9	0.0895928	0.0135747	0.0217195	0.0226244
DTC_Sherien	Ken_chr10	585257	588788	79	100	3531	8531	0	76.2279	0.429028	cc	350	514	350	6756	OG0002479	core	6756	OG0002480	core	23227	gc_low	Ken_chr10_585257_588788	0.442844	0	3.09405	0.735946	0.104687	-0.00207619	0.438809	0.00403514	0.470614	-0.0415864	9.9656	-9.9656	68.1032	8.12468	0.755603	0.0260061	2.81845	-0.273451	0	0	91.8083	8.19167	0.018067	1111	1.62619e-05	DTC_Sherien_group1843	singleton	0.0526316	1	1868491	3531	3531	0.040504	young	69	60	103	87	22	39	91	70	73	74	52	70	155	49	23	73	0.781609	RIPed	0	0	0	1111	44.3	0	118	118	0	114	0	0	0	Ken	DTC	D_other	chr10	0.10261	0	0	0
DTC_Sherien	Ken_chr12	64750	66833	79	100	2083	7083	13.6242	64.6901	0.5004	cc	2	16378	2	1179	OG0012656	accessory	15663	OG0003141	core	1179	gc_low	Ken_chr12_64750_66833	0.40324	0	2.91261	0.159393	0.129691	0.00172186	0.403064	0.000175584	0.514473	-0.0140733	12.9718	0.652405	60.9847	3.70538	0.838738	0.00888088	1.69348	-1.21649	0	0	97.0302	2.96977	0.00439476	1111	3.95568e-06	DTC_Sherien_group2635	accessory	0.157895	3	1516073	2083	2083	0.0477048	young	69	61	105	105	4	40	86	70	73	50	49	75	194	49	7	73	0.847619	RIPed	0	0	0	1111	40.3	0	171	170	1	146	0	3	4	Ken	DTC	D_other	chr12	0.131413	0	0.00270027	0.00360036
DTC_Sherien	Ken_chr2	1582523	1586087	79	0	3564	8564	24.673	41.6161	0.531387	cc	15295	11097	11097	359	OG0004204	core	496	OG0010343	accessory	359	gc_moderate	Ken_chr2_1582523_1586087	0.408145	0	2.88798	-0.33198	0.0902387	0.00877119	0.423406	-0.015261	0.530942	0.000445228	17.0556	7.61742	42.4239	-0.807806	0.908161	0.150663	3.93242	0.112577	0	0	0.000726241	-0.000726241	0.0271548	1111	2.44418e-05	DTC_Sherien_group5479	singleton	0.0526316	1	3705237	3564	0	0.20432	young	74	61	110	85	13	36	81	71	68	55	45	80	175	48	13	88	1.05882	RIPed	0	0	0	1105	40.8	6	305	224	75	110	9	18	27	Ken	DTC	D_other	chr2	0.0995475	0.0081448	0.0162896	0.0244344
DTC_Sherien	Ken_chr2	3193370	3194972	79	100	1602	6602	24.9924	62.1327	0.488405	cc	3496	6922	3496	6	OG0004683	core	6	OG0009745	accessory	10998	gc_low	Ken_chr2_3193370_3194972	0.415842	0	1.60843	-0.763432	0.121776	-0.00296423	0.411373	0.00446872	0.507326	-0.0189213	19.1354	5.85697	54.6527	7.48003	0.823239	-0.0252596	3.13273	0.411276	0	0	65.1008	34.8992	0.0154438	1111	1.39008e-05	DTC_Sherien_group5973	accessory	0.157895	3	3705237	1602	1602	0.0414041	young	71	63	101	99	13	39	86	70	72	57	53	71	178	49	13	75	0.79798	RIPed	0	0	0	1111	41.6	0	162	159	3	132	0	6	5	Ken	DTC	D_other	chr2	0.118812	0	0.00540054	0.00450045
DTC_Sherien	Ken_chr4	1188234	1191297	79	0	3063	8063	16.6315	37.9883	0.536385	cc	159225	30985	30985	196	OG0005983	core	196	OG0009836	accessory	728	gc_moderate	Ken_chr4_1188234_1191297	0.412241	0	2.74024	-0.446238	0.122171	0.00294167	0.408727	0.00351421	0.505266	0.0311187	10.6602	5.97131	56.4825	-18.4941	0.872174	0.0639957	2.77527	1.71573	0	0	68.3068	-68.3068	0.0228878	1111	2.06011e-05	DTC_Sherien_group8433	singleton	0.0526316	1	3091800	3063	0	0.050405	young	70	69	106	94	14	38	85	71	73	55	48	73	182	46	10	76	0.93617	RIPed	0	0	0	1111	41.2	0	152	152	0	139	1	4	0	Ken	DTC	D_other	chr4	0.125112	0.00090009	0.00360036	0
DTC_Sherien	Ken_chr4	316238	319106	79	100	2868	7868	18.1749	68.0732	0.501599	cc	13	5533	13	1071	OG0005767	core	23152	OG0005768	core	1071	gc_low	Ken_chr4_316238_319106	0.423042	0	3.03065	-0.000654767	0.123278	0.00183433	0.417561	0.00548111	0.495767	0.00583204	13.8323	4.34262	67.4473	0.625919	0.814755	-0.00667414	1.77253	-0.626529	0	0	90.8743	9.12572	0.00576636	1111	5.19025e-06	DTC_Sherien_group8218	accessory	0.210526	4	3091800	2868	2868	0.0315032	young	68	63	99	99	8	40	94	70	74	59	54	70	179	50	10	73	0.808081	RIPed	0	0	0	1111	42.3	0	153	151	2	139	0	3	4	Ken	DTC	D_other	chr4	0.125112	0	0.00270027	0.00360036
DTC_Sherien	Ore_chr1	116502	120084	79	0	3582	8582	20.8926	46.9121	0.531787	cc	24195	444	444	0	OG0000014_OG0000308	accessory	0	OG0000014_OG0000308	accessory	0	gc_moderate	Ore_chr1_116502_120084	0.509502	0	0.00195724	-0.00195724	0.0452029	0.00430208	0.514001	-0.00449872	0.532159	-0.000372345	15.8878	5.00474	52.737	-5.82487	-0.150134	0.0529116	3.09248	-0.444485	0.99	0.01	0.733305	-0.733305	0.0290526	1111	2.61499e-05	DTC_Sherien_group99	singleton	0.0526316	1	6376211	3582	0	0.239424	young	59	48	90	72	63	46	82	61	82	93	66	68	65	64	72	72	-0.0972222	notRIPped	0	0	0	1105	51	6	233	152	75	55	13	30	27	Ore	DTC	D_other	chr1	0.0497738	0.0117647	0.0271493	0.0244344
DTC_Sherien	Ore_chr1	1882906	1886488	79	0	3582	8582	37.4272	41.7385	0.540784	cc	45438	26879	26879	195	OG0000986	core	713	OG0000987	core	195	gc_low	Ore_chr1_1882906_1886488	0.465158	0	1.90824	0.38376	0.065499	0.000207587	0.462892	0.00226587	0.537171	0.00361267	29.6647	7.7625	44.476	-2.73751	0.50349	-0.0298055	3.7169	0.7121	0	0	0.0139844	-0.0139844	0.0252961	1111	2.27688e-05	DTC_Sherien_group517	singleton	0.0526316	1	6376211	3582	0	0.216922	young	74	52	105	76	53	41	81	66	67	89	51	64	112	58	36	78	0.473684	RIPed	0	0	0	1105	46.5	6	262	181	75	73	10	23	27	Ore	DTC	D_other	chr1	0.0660634	0.00904977	0.0208145	0.0244344
DTC_Sherien	Ore_chr1	4299173	4302755	79	0	3582	8582	46.3528	41.7385	0.560576	cc	79433	23910	23910	0	OG0000308_OG0000014	accessory	0	OG0000308_OG0000014	accessory	0	gc_moderate	Ore_chr1_4299173_4302755	0.511312	0	0.0183909	-0.0183909	0.0421177	0.00288679	0.515807	-0.00449493	0.532054	0.0285221	28.6557	17.6971	49.4589	-7.7204	-0.182633	0.0715214	3.21507	1.16393	1	0	0.992322	-0.992322	0.0278419	1111	2.50603e-05	DTC_Sherien_group1008	singleton	0.0526316	1	6376211	3582	0	0.240324	young	60	50	93	72	70	48	83	59	81	92	63	67	64	69	65	67	-0.111111	notRIPped	0	0	0	1105	51.1	6	228	147	75	50	14	27	27	Ore	DTC	D_other	chr1	0.0452489	0.0126697	0.0244344	0.0244344
DTC_Sherien	Ore_chr13	1066613	1070195	79	0	3582	8582	24.2368	49.0678	0.527989	cc	167	39	39	0	OG0000308	singleton	0	OG0000308	singleton	0	gc_low	Ore_chr13_1066613_1070195	0.507692	0	0.0627304	-0.0627304	0.0459468	-0.000942267	0.506284	0.00140838	0.530307	-0.00231838	26.7037	-2.46697	48.4509	0.616876	-0.041967	-0.0135885	2.21701	-0.615008	1	0	0.226665	-0.226665	0.00755984	1111	6.80454e-06	DTC_Sherien_group3593	singleton	0.0526316	1	1157335	3582	0	0.232223	young	61	48	95	72	67	47	83	60	80	92	61	69	68	69	64	67	-0.0555556	notRIPped	0	0	0	1105	50.8	6	227	146	75	50	12	28	27	Ore	DTC	D_other	chr13	0.0452489	0.0108597	0.0253394	0.0244344
DTC_Sherien	Ore_chr4	155782	159289	79	0	3507	8507	16.4453	41.2249	0.537785	cc	2661	13292	2661	1102	OG0014703	singleton	4206	OG0005768	core	1102	gc_low	Ore_chr4_155782_159289	0.408641	0	3.1794	-0.1364	0.123604	0.00420839	0.412267	-0.0036259	0.494783	0.0430017	9.49907	6.94621	67.7064	-26.4815	0.817773	0.0522269	2.30176	1.12324	0	0	72.11	-72.11	0.0221556	1111	1.99421e-05	DTC_Sherien_group8218	accessory	0.210526	4	2842262	3507	0	0.0423042	young	72	66	100	100	7	37	88	74	72	54	51	70	187	49	8	75	0.87	RIPed	0	0	0	1111	40.9	0	165	162	3	142	1	3	5	Ore	DTC	D_other	chr4	0.127813	0.00090009	0.00270027	0.00450045
DTC_Sherien	Ore_chr5	936704	938520	79	0	1816	6816	0	65.9478	0.504598	cc	67	11	11	426	OG0010681	accessory	426	OG0012382	accessory	47633	gc_low	Ore_chr5_936704_938520	0.414941	0	2.89755	-0.267554	0.122688	0.00602486	0.412994	0.00194682	0.484888	0.0197102	4.61679	-4.61679	69.781	-3.83324	0.796544	0.0351397	1.80212	-0.723117	0	0	40.8605	-40.8605	0.00571668	1111	5.14552e-06	DTC_Sherien_group9293	singleton	0.0526316	1	2851700	1816	0	0.0360036	young	69	64	101	101	7	38	91	72	73	56	53	70	185	50	8	72	0.831683	RIPed	0	0	0	1111	41.5	0	162	161	1	143	0	4	4	Ore	DTC	D_other	chr5	0.128713	0	0.00360036	0.00360036
DTC_Sherien	Ore_chr7	10541	14123	79	12.8141	3582	8582	0	41.7385	0.47461	cc	NA	3165	3165	0	OG0000308_OG0000014	accessory	0	OG0000308_OG0000014	accessory	0	gc_moderate	Ore_chr7_10541_14123	0.529412	0	4.00575e-06	-4.00575e-06	0.0387036	2.66905e-07	0.529412	-1.67182e-07	0.47461	2.7472e-08	0.000376173	-0.000376173	41.7395	-0.000966224	-0.375003	3.33719e-06	3.50096	3.91005e-05	1	0	12.8138	0.000238196	1e-06	1111	9.0009e-10	DTC_Sherien_group10861	singleton	0.0526316	1	2783146	3582	459	0.243924	young	49	46	83	72	64	47	84	60	92	91	73	72	45	70	89	66	-0.375	notRIPped	0	0	0	1105	52.9	6	212	131	75	43	12	33	27	Ore	DTC	D_other	chr7	0.038914	0.0108597	0.0298642	0.0244344
DTC_Sherien	Tun_chr13	119623	123130	79	100	3507	8507	27.8006	42.9646	0.516393	cc	11398	15812	11398	1238	OG0003501	core	1238	OG0000389	core	1399	gc_low	Tun_chr13_119623_123130	0.40234	0	3.1653	-0.0723029	0.124247	0.00626575	0.40572	-0.00337989	0.493057	0.023336	12.927	14.8736	59.4529	-16.4883	0.853166	-0.0229771	2.77482	1.28218	0	0	92.3938	7.60621	0.0127656	1111	1.14902e-05	DTC_Sherien_group3289	accessory	0.105263	2	1318226	3507	3507	0.0468047	young	69	66	102	106	6	40	87	70	74	49	49	71	194	48	5	74	0.830189	RIPed	0	0	0	1111	40.2	0	174	172	2	145	1	4	4	Tun	DTC	D_other	chr13	0.130513	0.00090009	0.00360036	0.00360036
DTC_Sherien	Tun_chr4	1525969	1527197	79	100	1228	6228	25.3854	59.6821	0.482207	cc	22800	12	12	423	OG0006154	core	423	OG0006155	core	8300	gc_low	Tun_chr4_1525969_1527197	0.398566	0	3.07607	-0.449067	0.122655	-0.00834351	0.413195	-0.0146294	0.502163	-0.0199556	8.41071	16.9746	60.4839	-0.801783	0.844598	0.0140979	2.70372	-1.58972	0	0	88.9062	11.0938	0.0397102	1111	3.57428e-05	DTC_Sherien_group7960	singleton	0.0526316	1	2918279	1228	1228	0.171917	young	65	55	96	92	7	27	74	59	64	47	47	64	171	38	5	64	0.858696	RIPed	0	0	0	976	39.9	135	279	144	0	127	1	1	0	Tun	DTC	D_other	chr4	0.130123	0.00102459	0.00102459	0
DTC_Sherien	Tun_chr5	1082592	1086099	79	100	3507	8507	0	64.3	0.465614	cc	4847	417	417	134	OG0010681	accessory	134	OG0009895	accessory	119287	gc_low	Tun_chr5_1082592_1086099	0.412241	0	2.23521	-0.105211	0.123286	0.00362668	0.413176	-0.000934678	0.473021	-0.00740707	2.73906	-2.73906	64.3199	-0.019922	0.837195	0.0505597	2.58885	0.0321489	0	0	95.0572	4.94284	0.0108854	1111	9.7978e-06	DTC_Sherien_group9255	accessory	0.263158	5	3220060	3507	3507	0.0441044	young	70	68	100	98	8	40	88	70	73	50	53	75	185	48	10	74	0.887755	RIPed	0	0	0	1111	41.2	0	165	164	1	141	1	3	5	Tun	DTC	D_other	chr5	0.126913	0.00090009	0.00270027	0.00450045
DTC_Sherien	Tun_chr7	134275	137838	79	0	3563	8563	4.79972	41.6093	0.504998	cc	2835	3801	2835	1044	OG0007799	core	1044	OG0007800	core	3784	gc_low	Tun_chr7_134275_137838	0.411392	0	2.73365	0.285354	0.0850727	0.00493626	0.424109	-0.0127167	0.525543	-0.0205446	15.5876	-10.7879	42.2847	-0.675453	0.905351	0.0491949	3.75484	-0.301841	0	0	0.786589	-0.786589	0.0279702	1111	2.51757e-05	DTC_Sherien_group11317	singleton	0.0526316	1	2708784	3563	0	0.212421	young	88	58	109	88	21	33	75	76	62	77	46	63	172	39	16	81	0.954546	RIPed	0	0	0	1106	41.1	5	313	221	87	100	10	20	25	Tun	DTC	D_other	chr7	0.0904159	0.00904159	0.0180832	0.022604
DTC_Sherien	Ukr_chr1	5052329	5055880	79	0	3551	8551	18.2903	60.8935	0.511395	cc	845	19021	845	0	OG0000014_OG0000308	accessory	0	OG0000014_OG0000308	accessory	0	gc_moderate	Ukr_chr1_5052329_5055880	0.537071	0	0.0785207	-0.0785207	0.0285411	-0.000638291	0.53075	0.00632068	0.524227	-0.0128325	14.7901	3.50012	54.3538	6.53966	-0.199632	-0.117034	3.01511	-0.088111	1	0	0.000388317	-0.000388317	0.018148	1111	1.63349e-05	DTC_Sherien_group1249	singleton	0.0526316	1	6120085	3551	0	0.255626	young	65	59	88	60	81	49	83	60	85	102	67	65	41	65	79	55	-0.316667	notRIPped	0	0	0	1106	53.7	5	217	125	87	31	15	32	25	Ukr	DTC	D_other	chr1	0.0280289	0.0135624	0.0289331	0.022604
DTC_Sherien	Ukr_chr10	700734	704298	79	0	3564	8564	23.412	41.6161	0.560576	cc	62455	4260	4260	322	OG0011191	accessory	1659	OG0002493	core	322	gc_low	Ukr_chr10_700734_704298	0.449367	0	2.43791	0.0710853	0.0751626	0.000444997	0.445534	0.00383341	0.540266	0.02031	24.7001	-1.28813	43.501	-1.88488	0.830882	0.0441184	3.70099	-0.0709931	0	0	0.231452	-0.231452	0.0323586	1111	2.91257e-05	DTC_Sherien_group1728	singleton	0.0526316	1	1774224	3564	0	0.219622	young	81	63	103	72	33	36	81	73	70	83	51	68	135	43	35	77	0.875	RIPed	0	0	0	1106	44.9	5	283	191	87	84	9	25	25	Ukr	DTC	D_other	chr10	0.0759494	0.00813743	0.022604	0.022604
DTC_Sherien	Ukr_chr20	292888	296419	79	0	3531	8531	0	43.7463	0.52499	ac	18428	184	184	0	OG0000308	singleton	0	OG0000308	singleton	0	gc_low	Ukr_chr20_292888_296419	0.489649	0.04	1.20187	-1.20187	0.0603443	0.00446215	0.490971	-0.00132214	0.526049	-0.00105889	16.5657	-16.5657	45.4353	-1.68894	0.303539	0.00896139	3.68185	-1.41485	0	0	12.8184	-12.8184	0.0426876	1111	3.84227e-05	DTC_Sherien_group6404	singleton	0.0588235	1	647665	3531	0	0.0675068	young	63	60	90	80	46	45	93	64	79	87	65	64	105	56	47	66	0.3125	RIPed	0	0	0	1111	49	0	72	72	0	72	0	0	0	Ukr	DTC	D_other	chr20	0.0648065	0	0	0
DTC_Sherien	Ukr_chr3	2170376	2173927	79	0	3551	8551	0	41.8781	0.544782	cc	55893	2471	2471	0	OG0000308_OG0000014	accessory	0	OG0000308_OG0000014	accessory	0	gc_moderate	Ukr_chr3_2170376_2173927	0.528933	0	0.0785207	-0.0785207	0.0285411	0.000261799	0.53075	-0.00181732	0.524227	0.0205545	14.7901	-14.7901	54.3538	-12.4757	-0.199632	0.0470901	3.01511	0.377889	1	0	0.000388317	-0.000388317	0.0181147	1111	1.63049e-05	DTC_Sherien_group6803	singleton	0.0526316	1	3590690	3551	0	0.252025	young	61	60	89	59	69	45	83	64	89	102	66	65	50	56	82	64	-0.152542	notRIPped	0	0	0	1106	52.9	5	219	127	87	32	14	31	25	Ukr	DTC	D_other	chr3	0.0289331	0.0126582	0.0280289	0.022604
DTC_Sherien	Ukr_chr3	555120	558699	79	0	3579	8579	9.40669	41.7182	0.529788	cc	12971	10583	10583	1694	OG0000429	core	1694	OG0009772	accessory	1921	gc_moderate	Ukr_chr3_555120_558699	0.422624	0	2.88798	0.34102	0.0902387	0.00247056	0.423406	-0.000781994	0.530942	-0.00115377	17.0556	-7.64895	42.4239	-0.705724	0.908161	-0.00118396	3.93242	0.0925775	0	0	0.000726241	-0.000726241	0.0138618	1111	1.24768e-05	DTC_Sherien_group6594	singleton	0.0526316	1	3590690	3579	0	0.206121	young	73	55	108	86	17	36	85	71	68	66	48	74	164	51	16	85	0.906977	RIPed	0	0	0	1105	42.3	6	295	214	75	103	10	18	27	Ukr	DTC	D_other	chr3	0.0932127	0.00904977	0.0162896	0.0244344
DTC_Sherien	Ukr_chr4	1958345	1961927	79	0	3582	8582	26.6022	41.7385	0.539784	cc	30651	13356	13356	0	OG0006240_OG0000308_OG0000308	singleton	0	OG0006240_OG0000308_OG0000308	singleton	0	gc_low	Ukr_chr4_1958345_1961927	0.516742	0	0.00602652	-0.00602652	0.0413152	0.000988977	0.517282	-0.000540326	0.533662	0.00612195	29.2731	-2.6709	48.2797	-6.54114	-0.206735	0.0122904	3.48894	0.637058	1	0	0.697591	-0.697591	0.0183609	1111	1.65265e-05	DTC_Sherien_group8728	singleton	0.0526316	1	3078745	3582	0	0.240324	young	57	48	93	72	71	50	82	58	84	94	63	67	58	68	71	67	-0.194444	notRIPped	0	0	0	1105	51.7	6	224	143	75	47	14	27	27	Ukr	DTC	D_other	chr4	0.0425339	0.0126697	0.0244344	0.0244344
DTC_Sherien	Ukr_chr4	2070422	2074004	79	0	3582	8582	42.4959	50.6525	0.541583	cc	1634	5909	1634	0	OG0000308	singleton	0	OG0000308	singleton	0	gc_low	Ukr_chr4_2070422_2074004	0.514027	0	0.00602652	-0.00602652	0.0413152	8.88872e-05	0.517282	-0.00325533	0.533662	0.00792095	29.2731	13.2228	48.2797	2.37287	-0.206735	0.0377207	3.48894	-0.274942	1	0	0.697591	-0.697591	0.0280469	1111	2.52448e-05	DTC_Sherien_group8761	singleton	0.0526316	1	3078745	3582	0	0.236724	young	61	47	100	71	78	51	81	57	81	96	55	67	59	72	64	63	-0.169014	notRIPped	0	0	0	1105	51.4	6	222	141	75	46	14	32	27	Ukr	DTC	D_other	chr4	0.041629	0.0126697	0.0289593	0.0244344
DTC_Sherien	Ukr_chr6	329343	332894	79	0	3551	8551	46.2168	41.5273	0.553778	cc	51579	15756	15756	263	OG0007252	core	263	OG0007253	core	567	gc_moderate	Ukr_chr6_329343_332894	0.491863	0	1.89625	0.525753	0.0469326	-0.000127937	0.492796	-0.000932895	0.543736	0.0100421	40.6808	5.536	46.299	-4.77169	0.392761	0.0427225	3.78804	0.408963	0.01	-0.01	0.00937772	-0.00937772	0.0108584	1111	9.77352e-06	DTC_Sherien_group10309	singleton	0.0526316	1	2509808	3551	0	0.237624	young	76	60	96	62	55	42	81	67	74	98	59	66	89	47	59	73	0.435484	RIPed	0	0	0	1106	49.2	5	245	153	87	52	11	29	25	Ukr	DTC	D_other	chr6	0.0470163	0.00994575	0.0262206	0.022604
DTC_Sherien	Yem_chr12	130127	133655	79	100	3528	8528	21.7988	66.6745	0.4992	cc	44063	343	343	308	OG0003150	core	308	OG0003151	core	78301	gc_low	Yem_chr12_130127_133655	0.456346	0	2.51887	-0.0288686	0.093455	-0.000745686	0.45252	0.00382549	0.495821	0.00337899	21.1005	0.698248	62.6899	3.98458	0.683246	0.0155491	2.93619	-0.399188	0	0	80.2391	19.7609	0.0116227	1111	1.04614e-05	DTC_Sherien_group2845	accessory	0.157895	3	1672619	3528	3528	0.0441044	young	68	60	101	83	29	39	92	70	74	80	54	68	141	51	29	71	0.698795	RIPed	0	0	0	1111	45.6	0	105	105	0	103	0	0	0	Yem	DTC	D_other	chr12	0.0927093	0	0	0
DTC_Sherien	Yem_chr4	1083388	1086952	79	0	3564	8564	22.3494	41.6161	0.532387	cc	107412	15942	15942	697	OG0005968	core	2391	OG0005969	core	697	gc_moderate	Yem_chr4_1083388_1086952	0.424955	0	2.7014	0.142601	0.083272	0.00223654	0.428397	-0.00344152	0.529872	0.00251529	18.8245	3.52491	42.3699	-0.753843	0.895838	0.0309917	3.84346	0.359538	0	0	0.506694	-0.506694	0.0183658	1111	1.65309e-05	DTC_Sherien_group8419	singleton	0.0526316	1	3284680	3564	0	0.207921	young	86	55	109	82	23	34	77	75	65	83	45	66	158	39	26	81	0.926829	RIPed	0	0	0	1106	42.5	5	300	208	87	95	8	22	25	Yem	DTC	D_other	chr4	0.0858951	0.00723327	0.0198915	0.022604
DTC_Wangari	1A5_chr1	2339340	2343746	127	100	4406	9406	33.6275	49.4153	0.528589	cc	9042	16171	9042	870	OG0001193	core	870	OG0001194	core	909	gc_low	1A5_chr1_2339340_2343746	0.421133	0	2.85698	0.0830168	0.0785474	0.00261647	0.420103	0.00102964	0.512025	0.0165641	25.7342	7.89327	56.4977	-7.08244	1.14708	0.207757	2.53686	1.41914	0	0	99.4099	0.590072	0.0208	653	3.1853e-05	DTC_Wangari_group633	singleton	0.0526316	1	6088472	4406	4406	0.0413476	young	60	50	93	62	11	42	76	108	47	72	40	80	146	73	30	78	1.35484	RIPed	0	0	0	653	42.1	0	253	130	114	53	5	11	17	1A5	DTC	D_other	chr1	0.0811639	0.00765697	0.0168453	0.0260337
DTC_Wangari	1A5_chr1	5369879	5373314	127	0	3435	8435	33.6455	52.8156	0.517793	cc	38	35	35	686	OG0002153	core	686	OG0002154	core	874	gc_low	1A5_chr1_5369879_5373314	0.459418	0	2.73544	0.101555	0.0604377	-0.00683892	0.455812	0.00360637	0.520676	-0.00288275	26.1246	7.52088	53.2471	-0.431398	0.88752	-0.147519	2.30277	-0.746766	0	0	61.9888	-61.9888	0.0499087	653	7.64298e-05	DTC_Wangari_group1351	singleton	0.0526316	1	6088472	3435	0	0.0597244	young	45	35	66	50	25	43	68	88	38	81	36	64	87	65	49	69	0.74	RIPed	0	0	0	653	45.9	0	237	114	114	35	6	14	18	1A5	DTC	D_other	chr1	0.0535988	0.00918836	0.0214395	0.0275651
DTC_Wangari	1A5_chr12	737994	740919	127	100	2925	7925	0	98.6877	0.459816	cc	70	2	2	7988	OG0013789	accessory	7988	OG0003295	core	20148	gc_low	1A5_chr12_737994_740919	0.408385	0	3.12372	0.778284	0.140888	3.2491e-07	0.409936	-0.0015513	0.461419	-0.00160294	0.277608	-0.277608	74.1315	24.5562	1.33331	1.90278e-05	0.463606	0.0133937	0	0	99.9999	7.46022e-05	0.00232906	653	3.5667e-06	DTC_Wangari_group2742	accessory	0.263158	5	1468480	2925	2925	0.349158	young	32	50	56	48	9	19	45	61	32	35	20	40	112	29	8	44	1.33333	RIPed	0	burst_from_223	burst_clade	644	40.8	0	109	106	3	92	0	3	3	1A5	DTC	D_other	chr12	0.142857	0	0.00465839	0.00465839
DTC_Wangari	1A5_chr15	57218	58963	127	100	1745	6745	0	66.8792	0.418633	ac	39	853	39	4123	OG0011533	accessory	4123	OG0011687	accessory	41575	gc_low	1A5_chr15_57218_58963	0.405819	0.02	3.07377	0.541226	0.0872874	0.00153341	0.405085	0.000734045	0.472862	-0.0542293	11.2035	-11.2035	66.3044	0.5748	0.966304	-0.0646647	1.71472	-0.112721	0	0	94.0978	5.90215	0.0110474	653	1.69179e-05	DTC_Wangari_group3823	singleton	0.0714286	1	653699	1745	1745	0.0413476	young	38	43	50	61	7	24	53	46	30	34	26	44	116	29	6	45	0.901639	RIPed	0	0	0	653	40.6	0	262	139	114	58	5	11	17	1A5	DTC	D_other	chr15	0.0888208	0.00765697	0.0168453	0.0260337
DTC_Wangari	1A5_chr2	1436600	1438123	127	0	1523	6523	17.354	63.2224	0.522991	cc	2	13634	2	613	OG0000007	accessory	861	OG0004164	core	613	gc_low	1A5_chr2_1436600_1438123	0.401225	0	2.88455	-0.0965474	0.0878331	-0.00207507	0.402809	-0.00158441	0.497908	0.0250827	15.5495	1.80444	64.7937	-1.57122	0.987065	-0.148355	1.61036	-1.13336	0	0	86.3886	-86.3886	0.0429778	653	6.58159e-05	DTC_Wangari_group5437	singleton	0.0526316	1	3698724	1523	0	0.0566616	young	39	39	53	62	10	21	48	49	29	39	23	42	114	29	10	45	0.83871	RIPed	0	0	0	653	40.1	0	261	138	114	56	5	10	17	1A5	DTC	D_other	chr2	0.085758	0.00765697	0.0153139	0.0260337
DTC_Wangari	1A5_chr2	2868848	2873300	127	0	4452	9452	30.9141	49.6932	0.546781	cc	113578	105814	105814	0	OG0000422_OG0010744	accessory	0	OG0000422_OG0010744	accessory	0	gc_moderate	1A5_chr2_2868848_2873300	0.54977	0	2.84999e-06	-2.84999e-06	0.0106015	0.00164966	0.546993	0.00277689	0.538443	0.00833837	27.8051	3.10901	50.3722	-0.679037	-0.223944	-0.010099	3.84173	1.18327	1	0	1.43568e-05	-1.43568e-05	0.0220297	653	3.37362e-05	DTC_Wangari_group5884	singleton	0.0526316	1	3698724	4452	0	0.127106	young	41	45	69	47	55	58	81	86	70	92	63	80	36	85	92	64	-0.234043	notRIPped	0	0	0	653	55	0	208	85	114	8	9	16	16	1A5	DTC	D_other	chr2	0.0122512	0.0137825	0.0245023	0.0245023
DTC_Wangari	1A5_chr20	10473	12873	127	100	2400	7400	0	42.5135	0.422031	ac	508	4367	508	7047	chr_start	NA	NA	OG0012611	accessory	7047	gc_low	1A5_chr20_10473_12873	0.389752	1	4.175	-0.326999	0.0781011	4.10903e-09	0.389752	-1.31215e-08	0.422131	-0.000100066	2.06206e-05	-2.06206e-05	42.5135	-1.51988e-05	1.0339	-5.89612e-08	2.707	8.52941e-08	0	0	100	1.57963e-06	1e-06	653	1.53139e-09	DTC_Wangari_group6250	accessory	0.117647	2	548903	2400	2400	0.335375	young	38	42	51	59	5	18	46	54	27	32	28	39	120	32	2	48	1.0339	RIPed	0	0	0	644	39	3	272	148	118	51	4	16	15	1A5	DTC	D_other	chr20	0.0791926	0.00621118	0.0248447	0.0232919
DTC_Wangari	1A5_chr6	2158564	2162038	127	100	3474	8474	0	74.8289	0.494202	cc	99	1	1	1628	OG0007680	accessory	1628	OG0007681	core	9741	gc_low	1A5_chr6_2158564_2162038	0.422665	0	2.78598	0.426018	0.0776471	0.000453984	0.423286	-0.000621133	0.494709	-0.000507029	12.5783	-12.5783	66.6407	8.18816	1.06057	-0.187842	1.78628	-1.48528	0	0	99.4595	0.54048	0.0294949	653	4.51682e-05	DTC_Wangari_group10768	singleton	0.0526316	1	2700896	3474	3474	0.0321593	young	38	41	51	55	13	20	51	50	30	44	25	42	103	29	15	45	0.872727	RIPed	0	0	0	653	42.3	0	251	128	114	51	5	13	17	1A5	DTC	D_other	chr6	0.0781011	0.00765697	0.0199081	0.0260337
DTC_Wangari	1A5_chr6	599950	603879	127	100	3929	8929	0	77.6571	0.477409	cc	31	246	31	1804	OG0010691	accessory	1804	OG0009950	accessory	12049	gc_low	1A5_chr6_599950_603879	0.442573	0	3.10423	0.151774	0.0646311	0.00581304	0.448679	-0.00610608	0.509352	-0.0319426	6.63241	-6.63241	66.0395	11.6176	0.954863	0.145137	2.00894	-0.50394	0	0	61.6459	38.3541	0.0238899	653	3.65849e-05	DTC_Wangari_group9985	accessory	0.210526	4	2700896	3929	3929	0.0673813	young	60	49	88	50	31	41	77	102	51	89	44	76	105	72	51	78	1.1	RIPed	0	0	0	653	44.3	0	250	126	115	46	5	15	18	1A5	DTC	D_other	chr6	0.0704441	0.00765697	0.0229709	0.0275651
DTC_Wangari	1A5_chr7	933645	936139	127	100	2494	7494	0	97.4913	0.5	cc	2	188	2	10620	OG0000107	accessory	21670	OG0009991	accessory	10620	gc_low	1A5_chr7_933645_936139	0.463679	0	3.25664	0.769358	0.0519583	0.000109085	0.460455	0.00322422	0.499769	0.000230795	12.2446	-12.2446	65.4274	32.0639	0.64896	0.039929	1.50247	-1.02547	0	0	54.7171	45.2829	0.0272614	653	4.17479e-05	DTC_Wangari_group11057	singleton	0.0526316	1	2582053	2494	2494	0.323124	young	36	43	46	45	29	18	53	52	29	54	27	37	76	36	22	41	0.688889	RIPed	0	0	0	647	46.4	0	232	114	115	34	7	19	8	1A5	DTC	D_other	chr7	0.0525502	0.0108192	0.0293663	0.0123648
DTC_Wangari	1A5_chr9	1365907	1369351	127	0	3444	8444	19.8839	52.937	0.553778	cc	28	38	28	0	OG0000422_OG0000422	singleton	0	OG0000422_OG0000422	singleton	0	gc_moderate	1A5_chr9_1365907_1369351	0.535988	0	3.46188e-05	-3.46188e-05	0.0153144	-4.22454e-07	0.535987	6.42361e-07	0.553777	1.43578e-06	19.8842	-0.000218493	52.9371	-0.000136712	-0.0681733	-8.56955e-06	1.46208	-8.18787e-05	1	0	0.000174392	-0.000174392	1e-06	653	1.53139e-09	DTC_Wangari_group12754	singleton	0.0526316	1	2048857	3444	0	0.111792	young	39	37	57	44	51	57	69	75	45	84	45	64	41	74	67	60	-0.0681818	notRIPped	0	0	0	653	53.6	0	208	85	114	10	7	14	16	1A5	DTC	D_other	chr9	0.0153139	0.0107198	0.0214395	0.0245023
DTC_Wangari	1A5_chr9	1979718	1982198	127	0	2480	7480	16.2433	42.6604	0.5004	cc	314	12959	314	1286	OG0009391	core	4223	OG0009392	core	1286	gc_low	1A5_chr9_1979718_1982198	0.489954	0	3.14004	-0.0300424	0.0508417	-0.0125568	0.465741	0.0242135	0.501744	-0.0013438	15.6335	0.609766	54.5868	-11.9264	0.594291	-0.222197	1.88353	0.61447	0	0	23.1705	-23.1705	0.0539596	653	8.26334e-05	DTC_Wangari_group13160	singleton	0.0526316	1	2048857	2480	0	0.333844	young	35	37	42	43	32	23	54	47	31	60	30	39	59	35	35	42	0.372093	RIPed	0	0	0	647	49	0	223	105	115	25	5	21	9	1A5	DTC	D_other	chr9	0.0386399	0.00772797	0.0324575	0.0139104
DTC_Wangari	1E4_chr12	673404	676482	127	100	3078	8078	0	73.2978	0.462415	cc	152	1	1	905	OG0013789	accessory	905	OG0014797	singleton	18046	gc_low	1E4_chr12_673404_676482	0.409938	0	3.12327	-0.166269	0.140888	1.21841e-07	0.409937	6.36548e-07	0.461417	0.000998274	0.277413	-0.277413	74.1186	-0.820785	1.33333	7.21877e-06	0.463602	-0.162602	0	0	100	2.79758e-05	1e-06	653	1.53139e-09	DTC_Wangari_group2742	accessory	0.263158	5	1471258	3078	3078	0.347626	young	32	50	56	48	9	20	46	60	32	35	20	40	112	29	7	44	1.33333	RIPed	0	burst_from_223	burst_clade	644	41	0	108	105	3	92	0	2	3	10000	DTC	D_other	chr12	0.142857	0	0.00310559	0.00465839
DTC_Wangari	1E4_chr2	1231601	1232175	127	100	574	5574	0	100	0.45022	cc	1	1	1	10056	OG0004080	core	10056	OG0004081	core	15352	gc_low	1E4_chr2_1231601_1232175	0.457143	0	3.12498	0.877024	0.0895306	-0.0129609	0.459527	-0.00238391	0.493421	-0.043201	12.3191	-12.3191	65.6139	34.3861	1.01524	0.0150635	1.80735	-1.50635	0	0	75.1909	24.8091	0.0442325	653	6.77374e-05	DTC_Wangari_group5368	singleton	0.0526316	1	3718615	574	574	0.46095	young	25	38	40	33	19	19	39	47	25	43	17	29	67	23	19	38	1.0303	RIPed	0	0	0	525	45.7	119	176	57	0	50	0	0	1	10000	DTC	D_other	chr2	0.0952381	0	0	0.00190476
DTC_Wangari	1E4_chr2	556220	558679	127	0	2459	7459	32.0955	42.5928	0.502599	cc	5633	307	307	447	OG0003886	core	447	OG0003887	core	1738	gc_low	1E4_chr2_556220_558679	0.462133	0	3.20108	-0.550081	0.0519662	-0.00143025	0.461018	0.0011149	0.500294	0.00230446	13.6377	18.4578	62.2812	-19.6884	0.637097	-0.0413522	1.61686	0.872142	0	0	47.0942	-47.0942	0.0583756	653	8.9396e-05	DTC_Wangari_group5139	singleton	0.0526316	1	3718615	2459	0	0.333844	young	36	42	45	47	29	18	52	52	30	54	27	36	75	36	24	41	0.595745	RIPed	0	0	0	647	46.2	0	235	117	115	33	7	19	8	10000	DTC	D_other	chr2	0.0510046	0.0108192	0.0293663	0.0123648
DTC_Wangari	1E4_chr7	654037	657849	127	100	3812	8812	10.951	78.4839	0.488005	cc	1748	38	38	899	OG0011786	accessory	30146	OG0007923	core	899	gc_low	1E4_chr7_654037_657849	0.390505	0	2.956	-0.00199731	0.0934154	0.00153102	0.393567	-0.00306237	0.478613	0.00939209	10.8377	0.113315	78.1319	0.352026	1.23188	0.0289846	1.591	-3.04355e-06	0	0	99.9999	6.93571e-05	0.00471088	653	7.21421e-06	DTC_Wangari_group10960	accessory	0.31579	6	2654613	3812	3812	0.0535988	young	59	56	91	69	11	45	81	106	48	68	41	71	156	74	15	77	1.26087	RIPed	0	0	0	653	39.1	0	266	143	114	62	5	11	17	10000	DTC	D_other	chr7	0.0949464	0.00765697	0.0168453	0.0260337
DTC_Wangari	1E4_chr7	889519	892439	127	100	2920	7920	17.0076	64.8359	0.47381	cc	71	15481	71	884	OG0007976	core	24101	OG0007977	core	884	gc_low	1E4_chr7_889519_892439	0.420402	0	3.12869	-0.181688	0.0720698	-0.00162567	0.422722	-0.0023197	0.475498	-0.00168825	16.3194	0.688173	64.5371	0.298789	0.849369	0.0233583	1.86187	-0.00487183	0	0	96.353	3.64698	0.0273303	653	4.18534e-05	DTC_Wangari_group11029	singleton	0.0526316	1	2654613	2920	2920	0.316999	young	38	44	45	55	13	18	53	52	28	40	27	40	103	33	11	44	0.872727	RIPed	0	0	0	647	42	0	250	132	115	46	6	18	8	10000	DTC	D_other	chr7	0.0710974	0.00927357	0.0278207	0.0123648
DTC_Wangari	1E4_chr8	1457786	1459277	127	100	1491	6491	15.0516	63.0565	0.45062	cc	3868	3893	3868	1524	OG0008713	core	26602	OG0008714	core	1524	gc_low	1E4_chr8_1457786_1459277	0.39701	0	3.21364	-0.0306345	0.0777704	0.000330654	0.397071	-6.09917e-05	0.445738	0.00488219	13.0137	2.03793	64.8516	-1.79509	0.910884	0.00290884	2.70832	0.879683	0	0	99.8037	0.196354	0.00182893	653	2.80082e-06	DTC_Wangari_group12326	accessory	0.105263	2	2208392	1491	1491	0.134763	young	36	37	51	58	4	20	45	43	31	34	25	36	111	22	5	42	0.913793	RIPed	0	0	0	602	39.7	51	311	138	113	51	4	10	18	10000	DTC	D_other	chr8	0.0847176	0.00664452	0.0166113	0.0299003
DTC_Wangari	1E4_chr8	413582	416474	127	0	2892	7892	15.7248	48.6442	0.513994	cc	7725	72	72	460	OG0008384	core	460	OG0008385	core	2343	gc_low	1E4_chr8_413582_416474	0.46677	0	2.94385	-0.279852	0.0528089	-0.00227287	0.46136	0.00540967	0.505575	0.00841922	18.6723	-2.94749	52.403	-3.75876	0.537815	0.0621853	1.91264	-0.0496421	0	0	34.5228	-34.5228	0.0261593	653	4.00602e-05	DTC_Wangari_group12221	accessory	0.105263	2	2208392	2892	0	0.323124	young	36	34	46	45	23	19	53	50	30	59	26	41	72	32	32	46	0.6	RIPed	0	0	0	647	46.7	0	231	113	115	33	6	21	10	10000	DTC	D_other	chr8	0.0510046	0.00927357	0.0324575	0.0154559
DTC_Wangari	3D1_chr12	875445	879850	127	100	4405	9405	14.1733	49.4524	0.546581	cc	31536	26504	26504	793	OG0003330	core	1776	OG0003331	core	793	gc_low	3D1_chr12_875445_879850	0.388974	0	2.90153	-0.00153504	0.0872746	0.00460899	0.402121	-0.0131473	0.498967	0.0476143	14.7931	-0.619829	64.9841	-15.5317	1.06134	0.235955	2.16592	2.25708	0	0	93.4234	6.57662	0.0305645	653	4.68063e-05	DTC_Wangari_group2800	singleton	0.0526316	1	1546792	4405	4405	0.0551302	young	61	56	92	74	5	40	76	108	46	58	41	76	170	75	12	78	1.2973	RIPed	0	0	0	653	38.9	0	270	147	114	60	4	11	17	3D1	DTC	D_other	chr12	0.0918836	0.00612557	0.0168453	0.0260337
DTC_Wangari	3D1_chr2	2192655	2194585	127	0	1930	6930	29.4661	60.3608	0.485806	cc	30	25719	30	459	OG0004355	core	3079	OG0004356	core	459	gc_low	3D1_chr2_2192655_2194585	0.462133	0	3.04106	-0.378056	0.0531271	-0.00565394	0.453982	0.00815091	0.496423	-0.0106169	16.3278	13.1383	60.5436	-0.182839	0.676903	-0.0464686	1.57629	-0.0852886	0	0	56.3558	-56.3558	0.0303738	653	4.65142e-05	DTC_Wangari_group5732	singleton	0.0526316	1	3863243	1930	0	0.326187	young	36	40	44	46	26	17	52	52	29	55	29	38	75	34	27	44	0.630435	RIPed	0	0	0	647	46.2	0	233	115	115	31	6	19	9	3D1	DTC	D_other	chr2	0.0479135	0.00927357	0.0293663	0.0139104
DTC_Wangari	3D1_chr3	1373210	1377154	127	0	3944	8944	13.6404	70.1923	0.472411	cc	124	38	38	582	OG0005141	core	582	OG0005142	core	7674	gc_low	3D1_chr3_1373210_1377154	0.48392	0	2.37322	0.392779	0.0453796	0.00209362	0.486488	-0.0025679	0.495823	-0.0234116	17.8737	-4.23323	64.2079	5.9844	0.648685	0.0513151	2.00495	-0.413945	0	0	11.9551	-11.9551	0.0151746	653	2.32383e-05	DTC_Wangari_group7336	singleton	0.0526316	1	3655339	3944	0	0.0781011	young	57	48	81	50	42	53	81	96	51	89	51	77	85	82	55	70	0.7	RIPed	0	0	0	653	48.4	0	230	107	114	31	5	11	16	3D1	DTC	D_other	chr3	0.0474732	0.00765697	0.0168453	0.0245023
DTC_Wangari	3D1_chr3	599955	604179	127	0	4224	9224	17.9532	65.6765	0.491803	cc	196	94332	196	0	OG0000422	accessory	0	OG0000422	accessory	0	gc_moderate	3D1_chr3_599955_604179	0.529862	0	7.43628e-06	-7.43628e-06	0.0137015	0.00620662	0.540605	-0.0107435	0.536042	-0.0442391	25.4429	-7.48977	52.7631	12.9134	-0.161608	-0.0467256	3.25155	-0.957548	1	0	3.74603e-05	-3.74603e-05	0.0348823	653	5.34185e-05	DTC_Wangari_group7226	singleton	0.0526316	1	3655339	4224	0	0.105666	young	48	44	72	48	63	57	81	86	63	95	60	77	38	91	82	59	-0.208333	notRIPped	0	0	0	653	53	0	213	90	114	13	7	15	16	3D1	DTC	D_other	chr3	0.0199081	0.0107198	0.0229709	0.0245023
DTC_Wangari	3D1_chr5	589360	593570	127	0	4210	9210	10.6297	48.3279	0.52579	cc	77470	55601	55601	1332	OG0006562	core	1332	OG0006563	core	3063	gc_low	3D1_chr5_589360_593570	0.460949	0	2.80195	0.323052	0.0607517	-0.00409014	0.458084	0.00286461	0.523042	0.00274781	23.2897	-12.6599	53.3566	-5.0287	0.926499	-0.140785	3.08314	1.66186	0	0	57.4928	-57.4928	0.0458472	653	7.02101e-05	DTC_Wangari_group9052	singleton	0.0526316	1	3035485	4210	0	0.0627871	young	61	49	82	56	36	46	80	97	51	89	48	70	100	75	48	76	0.785714	RIPed	0	0	0	653	46.1	0	240	116	115	37	6	15	17	3D1	DTC	D_other	chr5	0.0566616	0.00918836	0.0229709	0.0260337
DTC_Wangari	3D1_chr7	661838	664744	127	100	2906	7906	0	97.23	0.477609	cc	2	38	2	586	OG0000007	accessory	586	OG0007923	core	10813	gc_low	3D1_chr7_661838_664744	0.410413	0	2.769	-4.77414e-06	0.0857581	-5.21082e-09	0.410413	2.07607e-07	0.47761	-5.739e-07	0.000632713	-0.000632713	97.2287	0.00128852	0.881362	-5.88049e-06	0.477067	-6.65803e-05	0	0	99.9998	0.000210491	1e-06	653	1.53139e-09	DTC_Wangari_group10960	accessory	0.31579	6	2793411	2906	2906	0.0382848	young	38	41	51	59	10	23	50	48	29	40	25	42	111	27	11	47	0.881356	RIPed	0	0	0	653	41	0	258	136	113	56	5	11	17	3D1	DTC	D_other	chr7	0.085758	0.00765697	0.0168453	0.0260337
DTC_Wangari	3D1_chr8	1570887	1572145	127	100	1258	6258	9.28412	68.0089	0.434026	cc	3970	15	15	1920	OG0008713	core	17988	OG0008714	core	1920	gc_low	3D1_chr8_1570887_1572145	0.39701	0	3.21364	0.0703655	0.0777704	-0.00120074	0.397071	-6.09917e-05	0.445738	-0.0117118	13.0137	-3.72956	64.8516	3.15732	0.910884	-0.0143325	2.70832	-1.50432	0	0	99.8037	0.196354	0.00321842	653	4.92866e-06	DTC_Wangari_group12326	accessory	0.105263	2	2352972	1258	1258	0.134763	young	36	36	51	58	4	19	45	43	31	34	25	37	110	23	6	42	0.896552	RIPed	0	0	0	602	39.7	51	311	138	113	50	5	10	18	3D1	DTC	D_other	chr8	0.0830565	0.00830565	0.0166113	0.0299003
DTC_Wangari	3D1_chr8	2118309	2121912	127	100	3603	8603	15.4248	77.7752	0.497001	cc	57	89	57	1174	OG0008861	core	37269	OG0008862	core	1174	gc_low	3D1_chr8_2118309_2121912	0.396631	0	2.85038	0.21962	0.0878869	-0.0005975	0.40195	-0.00531878	0.503583	-0.00658222	16.5532	-1.12839	64.4262	13.349	1.02503	-0.0750247	1.85827	-0.095275	0	0	89.4449	10.5551	0.0306344	653	4.69133e-05	DTC_Wangari_group11880	singleton	0.0526316	1	2352972	3603	3603	0.0551302	young	40	41	53	60	7	21	49	49	29	37	22	44	117	27	9	47	0.95	RIPed	0	0	0	653	39.7	0	264	141	114	57	5	10	17	3D1	DTC	D_other	chr8	0.0872894	0.00765697	0.0153139	0.0260337
DTC_Wangari	3D7_chr1	2905105	2908362	127	100	3257	8257	17.5003	74.4096	0.477809	cc	64	13715	64	563	OG0001294	core	563	OG0001295	core	15537	gc_low	3D7_chr1_2905105_2908362	0.404288	0	2.7204	0.0306031	0.0822047	0.00814757	0.413365	-0.00907718	0.500691	-0.022882	22.8103	-5.31005	61.209	13.2006	1.07774	-0.179433	2.55818	-0.745177	0	0	98.7301	1.26995	0.0542791	653	8.31227e-05	DTC_Wangari_group729	singleton	0.0526316	1	6435932	3257	3257	0.0551302	young	39	41	51	59	9	19	48	50	29	40	25	43	112	26	14	47	0.898305	RIPed	0	0	0	653	40.4	0	263	139	115	59	4	10	17	3D7	DTC	D_other	chr1	0.0903522	0.00612557	0.0153139	0.0260337
DTC_Wangari	3D7_chr4	850193	851316	127	100	1123	6123	22.734	58.5497	0.486006	cc	81222	31	31	1109	OG0005949	core	1109	OG0011720	accessory	10802	gc_low	3D7_chr4_850193_851316	0.454969	0	3.06421	-0.019208	0.0774996	0.00213283	0.461847	-0.0068784	0.500624	-0.014618	20.4194	2.3146	52.95	5.59976	1.12749	0.0519993	2.01808	-0.513083	0	0	29.2122	70.7878	0.0352093	653	5.39193e-05	DTC_Wangari_group8414	accessory	0.105263	2	2933131	1123	1123	0.356815	young	37	45	54	39	22	25	45	53	29	50	28	39	85	25	21	43	1.17949	RIPed	0	0	0	644	45.5	0	142	108	34	52	7	13	8	3D7	DTC	D_other	chr4	0.0807453	0.0108696	0.0201863	0.0124224
DTC_Wangari	Arg_chr2	1829451	1833690	127	0	4239	9239	20.5325	48.4901	0.548181	cc	5057	46877	5057	549	OG0004251	core	549	OG0004252	core	779	gc_low	Arg_chr2_1829451_1833690	0.453292	0	2.59057	0.149434	0.0608692	0.0034493	0.451717	0.001575	0.533367	0.0148135	17.6899	2.84265	51.4507	-2.96065	1.02041	-0.00223255	3.01037	0.693632	0	0	49.7864	-49.7864	0.0337592	653	5.16986e-05	DTC_Wangari_group5546	singleton	0.0526316	1	3864751	4239	0	0.0750383	young	62	49	86	55	29	42	77	102	50	83	45	77	111	76	47	73	1.01818	RIPed	0	0	0	653	45.3	0	240	118	113	42	6	16	16	Arg	DTC	D_other	chr2	0.0643185	0.00918836	0.0245023	0.0245023
DTC_Wangari	Arg_chr2	3052450	3055374	127	100	2924	7924	0	49.0283	0.497401	cc	79	8276	79	3796	OG0004619	core	3796	OG0004620	core	5385	gc_low	Arg_chr2_3052450_3055374	0.414219	0	3.12239	0.456614	0.0729517	0.000555189	0.419716	-0.0054969	0.496561	0.000839939	17.1055	-17.1055	54.4063	-5.37805	0.87447	-0.0468842	2.36777	-0.464768	0	0	99.2586	0.7414	0.0250075	653	3.82964e-05	DTC_Wangari_group5901	singleton	0.0526316	1	3864751	2924	2924	0.313936	young	35	41	48	58	12	18	51	51	29	40	26	40	106	32	11	46	0.827586	RIPed	0	0	0	647	41.4	0	253	135	115	48	6	19	10	Arg	DTC	D_other	chr2	0.0741886	0.00927357	0.0293663	0.0154559
DTC_Wangari	Arg_chr20	7902	10302	127	100	2400	7400	0	42.5135	0.422231	ac	508	6754	508	31762	chr_start	NA	NA	OG0013019	accessory	31762	gc_low	Arg_chr20_7902_10302	0.389752	1	4.175	0.327001	0.0781011	4.10903e-09	0.389752	-1.31215e-08	0.422131	9.99335e-05	2.06206e-05	-2.06206e-05	42.5135	-1.51988e-05	1.0339	-5.89612e-08	2.707	8.52941e-08	0	0	100	1.57963e-06	1e-06	653	1.53139e-09	DTC_Wangari_group6250	accessory	0.117647	2	602775	2400	2400	0.335375	young	38	42	51	59	5	18	46	54	27	32	28	39	120	32	2	48	1.0339	RIPed	0	0	0	644	39	3	272	148	118	51	4	16	15	Arg	DTC	D_other	chr20	0.0791926	0.00621118	0.0248447	0.0232919
DTC_Wangari	Arg_chr7	1983521	1987741	127	100	4220	9220	15.6724	73.1453	0.486805	cc	212	18124	212	164	OG0008226	core	7621	OG0013411	accessory	164	gc_low	Arg_chr7_1983521_1987741	0.424196	0	2.73674	-0.519741	0.0774475	0.000653548	0.423798	0.000397556	0.493636	-0.00683056	12.2526	3.41985	67.1486	5.99674	1.07549	0.0807606	1.80888	0.519123	0	0	99.5112	0.488768	0.0379473	653	5.81123e-05	DTC_Wangari_group11175	singleton	0.0526316	1	2916340	4220	4220	0.042879	young	60	45	91	64	13	45	80	105	48	78	41	77	138	75	32	76	1.15625	RIPed	0	0	0	653	42.4	0	254	131	114	51	5	16	18	Arg	DTC	D_other	chr7	0.0781011	0.00765697	0.0245023	0.0275651
DTC_Wangari	Arg_chr7	709558	713539	127	100	3981	8981	11.3128	76.8957	0.499	cc	8353	38	38	713	OG0007922	core	9334	OG0007923	core	713	gc_low	Arg_chr7_709558_713539	0.392037	0	2.9045	-0.050502	0.0964776	1.68846e-07	0.392037	-1.11722e-07	0.502099	-0.00309864	11.0468	0.265936	77.735	-0.839339	1.30377	-0.00964972	1.591	-1.85772e-06	0	0	100	4.23341e-05	1e-06	653	1.53139e-09	DTC_Wangari_group10960	accessory	0.31579	6	2916340	3981	3981	0.0535988	young	59	57	92	68	12	46	80	104	48	67	41	72	156	72	15	79	1.29412	RIPed	0	0	0	653	39.2	0	265	142	114	63	5	11	17	Arg	DTC	D_other	chr7	0.0964778	0.00765697	0.0168453	0.0260337
DTC_Wangari	Arg_chr8	1734648	1735961	127	100	1313	6313	25.4079	62.0149	0.479808	cc	1	5712	1	548	OG0008810	core	10206	OG0008811	core	548	gc_low	Arg_chr8_1734648_1735961	0.411111	0	2.74	1.68377e-06	0.0765698	-1.43661e-07	0.411111	3.72015e-08	0.481008	-0.00119979	25.4058	0.00211227	62.018	-0.0030939	0.927274	-1.00647e-06	0.301047	-4.69757e-05	0	0	100	3.79588e-05	1e-06	653	1.53139e-09	DTC_Wangari_group11791	accessory	0.105263	2	2218091	1313	1313	0.0750383	young	38	39	49	55	6	22	51	45	30	36	24	45	106	27	11	45	0.927273	RIPed	0	0	0	630	41.1	23	277	132	113	50	5	11	17	Arg	DTC	D_other	chr8	0.0793651	0.00793651	0.0174603	0.0269841
DTC_Wangari	Aus_chr5	1774986	1778877	127	100	3891	8891	32.9322	50.1293	0.52479	cc	56	60131	56	764	OG0006861	core	1310	OG0006862	core	764	gc_moderate	Aus_chr5_1774986_1778877	0.422665	0	2.85698	0.0270168	0.0785474	-0.00504049	0.420103	0.00256164	0.512025	0.0127651	25.7342	7.19797	56.4977	-6.36836	1.14708	-0.0240046	2.53686	-0.780862	0	0	99.4099	0.590072	0.021991	653	3.36769e-05	DTC_Wangari_group9434	singleton	0.0526316	1	3132306	3891	3891	0.0413476	young	61	48	90	65	15	42	81	101	50	76	42	75	138	73	30	77	1.12308	RIPed	0	0	0	653	42.3	0	254	131	114	48	5	9	17	Aus	DTC	D_other	chr5	0.0735069	0.00765697	0.0137825	0.0260337
DTC_Wangari	Aus_chr7	667309	671121	127	100	3812	8812	10.7807	78.5747	0.505198	cc	1875	38	38	900	OG0014097	singleton	2077	OG0007923	core	900	gc_low	Aus_chr7_667309_671121	0.392037	0	2.9045	0.050498	0.0964776	1.68846e-07	0.392037	-1.11722e-07	0.502099	0.00309936	11.0468	-0.266082	77.735	0.839663	1.30377	0.00966547	1.591	-1.85772e-06	0	0	100	4.23341e-05	1e-06	653	1.53139e-09	DTC_Wangari_group10960	accessory	0.31579	6	2913804	3812	3812	0.0535988	young	59	54	91	67	8	46	81	105	48	66	42	77	155	74	19	76	1.31343	RIPed	0	0	0	653	39.2	0	265	142	114	63	5	11	17	Aus	DTC	D_other	chr7	0.0964778	0.00765697	0.0168453	0.0260337
DTC_Wangari	Can_chr10	764618	767324	127	0	2706	7706	25.4217	47.184	0.511595	cc	73	559	73	1129	OG0002537	core	1914	OG0002538	core	1129	gc_low	Can_chr10_764618_767324	0.462133	0	3.14004	-0.0870424	0.0508417	0.0027571	0.465741	-0.0036075	0.501744	0.0098512	15.6335	9.7882	54.5868	-7.40278	0.594291	0.0227308	1.88353	-0.0145305	0	0	23.1705	-23.1705	0.035643	653	5.45835e-05	DTC_Wangari_group1959	singleton	0.0526316	1	1836526	2706	0	0.326187	young	35	44	47	47	32	18	52	52	30	54	26	34	76	37	20	40	0.617021	RIPed	0	0	0	647	46.2	0	232	114	115	35	7	15	8	Can	DTC	D_other	chr10	0.0540958	0.0108192	0.0231839	0.0123648
DTC_Wangari	Chi_chr6	1739989	1744258	127	0	4269	9269	28.8057	48.6568	0.537985	cc	14163	9456	9456	0	OG0010744_OG0000422	accessory	0	OG0010744_OG0000422	accessory	0	gc_moderate	Chi_chr6_1739989_1744258	0.551302	0	2.84999e-06	-2.84999e-06	0.0106015	-0.00294452	0.546993	0.00430889	0.538443	-0.000457635	27.8051	1.00061	50.3722	-1.71541	-0.223944	-0.0468898	3.84173	0.134271	1	0	1.43568e-05	-1.43568e-05	0.00627214	653	9.60511e-06	DTC_Wangari_group10054	singleton	0.0526316	1	2681039	4269	0	0.127106	young	43	48	75	48	68	61	81	83	68	91	57	77	35	93	80	56	-0.270833	notRIPped	0	0	0	653	55.1	0	203	80	114	5	8	16	15	Chi	DTC	D_other	chr6	0.00765697	0.0122512	0.0245023	0.0229709
DTC_Wangari	Chi_chr8	1738018	1739332	127	100	1314	6314	25.4039	62.0209	0.482207	cc	1	5712	1	548	OG0008810	core	10205	OG0008811	core	548	gc_low	Chi_chr8_1738018_1739332	0.411111	0	2.74	1.68377e-06	0.0765698	-1.43661e-07	0.411111	3.72015e-08	0.481008	0.00119921	25.4058	-0.00191179	62.018	0.00292211	0.927274	-1.00647e-06	0.301047	-4.69757e-05	0	0	100	3.79588e-05	1e-06	653	1.53139e-09	DTC_Wangari_group11791	accessory	0.105263	2	2158976	1314	1314	0.0750383	young	38	39	49	55	6	22	51	45	30	36	24	45	106	27	11	45	0.927273	RIPed	0	0	0	630	41.1	23	277	132	113	50	5	11	17	Chi	DTC	D_other	chr8	0.0793651	0.00793651	0.0174603	0.0269841
DTC_Wangari	Cze_chr10	1403869	1406792	127	0	2923	7923	0	77.6095	0.493603	cc	76	1027	76	1732	OG0000308	singleton	1732	OG0002731	core	7573	gc_low	Cze_chr10_1403869_1406792	0.479134	0	3.16558	0.0734156	0.0502547	-0.00890706	0.466781	0.0123532	0.498587	-0.00498385	13.3011	-13.3011	59.542	18.0675	0.598087	-0.00284847	1.85984	0.0261562	0	0	31.4713	-31.4713	0.0378934	653	5.80297e-05	DTC_Wangari_group1638	singleton	0.0526316	1	1833827	2923	0	0.323124	young	34	40	44	42	29	20	54	50	30	57	29	40	67	35	30	43	0.595238	RIPed	0	0	0	647	47.9	0	226	109	114	27	6	20	9	Cze	DTC	D_other	chr10	0.0417311	0.00927357	0.0309119	0.0139104
DTC_Wangari	Cze_chr10	344384	348229	127	100	3845	8845	22.3629	51.9276	0.518992	cc	47	13802	47	1057	OG0002440	core	1601	OG0002441	core	1057	gc_low	Cze_chr10_344384_348229	0.424196	0	2.88503	0.138972	0.074719	0.00185066	0.426219	-0.0020226	0.511352	0.00764026	18.2679	4.09497	56.2114	-4.2838	1.16566	0.10553	2.06335	-0.382353	0	0	92.2231	7.77694	0.0400116	653	6.12734e-05	DTC_Wangari_group1803	singleton	0.0526316	1	1833827	3845	3845	0.0597244	young	57	53	91	59	15	42	83	101	54	73	41	79	134	73	32	77	1.27119	RIPed	0	0	0	653	42.4	0	254	132	113	50	6	15	17	Cze	DTC	D_other	chr10	0.0765697	0.00918836	0.0229709	0.0260337
DTC_Wangari	Cze_chr12	730796	732143	127	100	1347	6347	0	99.8582	0.481208	cc	1	10	1	15619	OG0010821	accessory	15619	OG0003295	core	38176	gc_low	Cze_chr12_730796_732143	0.403727	0	4.24844	-0.0544406	0.143951	1.61723e-07	0.403727	-3.2779e-07	0.481606	-0.000398434	1.46725e-05	-1.46725e-05	99.849	0.0092354	1.25491	-4.13903e-06	0.301009	-8.58446e-06	0	0	100	6.40178e-09	1e-06	653	1.53139e-09	DTC_Wangari_group2742	accessory	0.263158	5	1466825	1347	1347	0.353752	young	32	49	56	51	8	19	45	61	32	35	20	38	115	29	6	44	1.2549	RIPed	0	burst_from_223	burst_clade	644	40.4	0	112	109	3	94	0	2	3	Cze	DTC	D_other	chr12	0.145963	0	0.00310559	0.00465839
DTC_Wangari	Cze_chr12	748880	750227	127	100	1347	6347	0	99.8424	0.482007	cc	1	11	1	20092	OG0010821	accessory	33703	OG0003295	core	20092	gc_low	Cze_chr12_748880_750227	0.403727	0	4.24844	0.0545594	0.143951	1.61723e-07	0.403727	-3.2779e-07	0.481606	0.000400566	1.46725e-05	-1.46725e-05	99.849	-0.00652008	1.25491	-4.13903e-06	0.301009	-8.58446e-06	0	0	100	6.40178e-09	1e-06	653	1.53139e-09	DTC_Wangari_group2742	accessory	0.263158	5	1466825	1347	1347	0.353752	young	32	49	56	51	8	19	45	61	32	35	20	38	115	29	6	44	1.2549	RIPed	0	burst_from_223	burst_clade	644	40.4	0	112	109	3	94	0	2	3	Cze	DTC	D_other	chr12	0.145963	0	0.00310559	0.00465839
DTC_Wangari	Cze_chr3	2598271	2602538	127	0	4267	9267	31.3802	48.6457	0.556577	cc	19807	10364	10364	0	OG0010744	accessory	0	OG0010744	accessory	0	gc_moderate	Cze_chr3_2598271_2602538	0.520674	0	1.21599e-05	-1.21599e-05	0.0149856	0.0079853	0.537612	-0.0169379	0.541748	0.0148287	24.9335	6.44665	52.3726	-3.72691	-0.10664	0.29414	2.969	1.047	1	-1	6.12556e-05	-6.12556e-05	0.0398245	653	6.0987e-05	DTC_Wangari_group7603	singleton	0.0526316	1	3759331	4267	0	0.107198	young	52	49	74	48	55	58	80	86	59	88	58	79	57	84	72	65	0.1875	RIPed	0	0	0	653	52.1	0	214	91	114	15	7	14	17	Cze	DTC	D_other	chr3	0.0229709	0.0107198	0.0214395	0.0260337
DTC_Wangari	Cze_chr3	3616187	3617698	127	0	1511	6511	0	85.609	0.452819	cc	790	132	132	2937	OG0012402	accessory	12009	OG0005732	core	2937	gc_low	Cze_chr3_3616187_3617698	0.379786	0	3.40482	0.0631822	0.0925323	-0.00064867	0.377536	0.00225026	0.456234	-0.00341458	4.93109	-4.93109	79.1423	6.46664	0.981794	0.00258075	1.65022	0.473782	0	0	42.1126	-42.1126	0.00236657	653	3.62414e-06	DTC_Wangari_group6955	accessory	0.263158	5	3759331	1511	0	0.0842267	young	40	40	54	64	1	18	48	50	29	31	24	46	127	28	5	47	0.984375	RIPed	0	0	0	653	38	0	276	153	114	60	5	10	17	Cze	DTC	D_other	chr3	0.0918836	0.00765697	0.0153139	0.0260337
DTC_Wangari	Ind_chr1	1980986	1985254	127	99.672	4268	9268	39.1347	48.6513	0.541783	cc	175497	26705	26705	391	OG0001078	core	421	OG0001079	core	391	gc_moderate	Ind_chr1_1980986_1985254	0.467075	0	2.67095	-0.0779539	0.0567628	0.0029616	0.467604	-0.000529058	0.524597	0.0171861	27.7544	11.3802	53.9914	-5.34012	0.960468	0.150643	3.5538	0.873198	0	0	57.4223	42.2497	0.0170557	653	2.6119e-05	DTC_Wangari_group553	singleton	0.0526316	1	6041226	4268	4254	0.0597244	young	62	48	87	54	26	40	76	104	49	86	45	76	114	72	48	77	1.11111	RIPed	0	0	0	653	46.7	0	237	114	114	39	5	15	16	Ind	DTC	D_other	chr1	0.0597244	0.00765697	0.0229709	0.0245023
DTC_Wangari	Ind_chr13	483106	486975	127	100	3869	8869	6.60728	68.2941	0.462815	cc	47	22374	47	489	OG0009665	accessory	10659	OG0003614	core	489	gc_low	Ind_chr13_483106_486975	0.433384	0	2.83744	-0.147444	0.0706893	-0.00483935	0.4318	0.00158351	0.50839	-0.0455746	16.6374	-10.0302	57.2337	11.0603	1.11228	-0.0421099	2.12533	-0.444333	0	0	89.1231	10.8769	0.0561186	653	8.59397e-05	DTC_Wangari_group3405	singleton	0.0526316	1	1217281	3869	3869	0.0735069	young	60	46	89	57	22	40	79	103	52	84	42	77	118	74	45	76	1.07018	RIPed	0	0	0	653	43.3	0	247	124	114	43	6	12	17	Ind	DTC	D_other	chr13	0.0658499	0.00918836	0.0183767	0.0260337
DTC_Wangari	Ind_chr3	3446711	3449564	127	100	2853	7853	15.9429	69.4639	0.515394	cc	1	4635	1	1249	OG0012402	accessory	10464	OG0005732	core	1249	gc_low	Ind_chr3_3446711_3449564	0.367534	0	3.33683	-0.239832	0.092396	0.00255039	0.376588	-0.00905407	0.463768	0.0516256	7.25211	8.69084	76.3973	-6.93336	0.981584	-0.0685401	1.49864	-1.19764	0	0	54.0003	45.9997	0.0201469	653	3.08528e-05	DTC_Wangari_group6955	accessory	0.263158	5	3519919	2853	2853	0.0903522	young	40	38	54	69	0	18	46	49	28	30	23	45	132	27	4	49	0.913044	RIPed	0	0	0	653	36.8	0	280	158	113	62	5	10	16	Ind	DTC	D_other	chr3	0.0949464	0.00765697	0.0153139	0.0245023
DTC_Wangari	Ind_chr4	142777	145507	127	0	2730	7730	0	55.8603	0.482607	cc	364	69	69	3663	OG0005771	core	3663	OG0005772	core	36953	gc_low	Ind_chr4_142777_145507	0.454405	0	3.18957	0.374428	0.0545445	0.000585649	0.459906	-0.00550086	0.498866	-0.0162587	11.6178	-11.6178	53.9896	1.87063	0.664837	0.0798436	1.83272	0.0122813	0	0	16.0174	-16.0174	0.0285408	653	4.37071e-05	DTC_Wangari_group7861	singleton	0.0526316	1	3004145	2730	0	0.321593	young	35	41	48	47	24	18	53	52	30	51	25	40	82	36	21	41	0.744681	RIPed	0	0	0	647	45.4	0	237	119	115	36	6	18	9	Ind	DTC	D_other	chr4	0.0556414	0.00927357	0.0278207	0.0139104
DTC_Wangari	Ind_chr4	895270	899538	127	99.1097	4268	9268	20.4899	48.6944	0.533786	cc	47414	13347	13347	616	OG0005949	core	1438	OG0011720	accessory	616	gc_moderate	Ind_chr4_895270_899538	0.444104	0	2.74163	0.0483684	0.0625734	0.00787067	0.456363	-0.0122588	0.528738	0.00504786	25.9332	-5.44333	52.0733	-3.37881	1.00812	0.0103957	3.56177	0.563228	0	0	70.8777	28.232	0.0592624	653	9.07541e-05	DTC_Wangari_group8414	accessory	0.105263	2	3004145	4268	4230	0.0658499	young	61	50	89	54	33	46	79	98	51	85	42	75	109	75	43	74	1.01852	RIPed	0	0	0	653	44.4	0	244	121	114	46	4	12	18	Ind	DTC	D_other	chr4	0.0704441	0.00612557	0.0183767	0.0275651
DTC_Wangari	Ind_chr5	2137681	2141949	127	100	4268	9268	39.577	48.6513	0.543383	cc	38993	29301	29301	355	OG0007015	core	589	OG0007016	core	355	gc_low	Ind_chr5_2137681_2141949	0.456355	0	2.74163	-0.190632	0.0625734	0.00174509	0.456363	-7.85146e-06	0.528738	0.0146449	25.9332	13.6439	52.0733	-3.42197	1.00812	0.228241	3.56177	0.905228	0	0	70.8777	29.1223	0.0440034	653	6.73865e-05	DTC_Wangari_group9642	singleton	0.0526316	1	2892682	4268	4268	0.0551302	young	59	52	90	55	22	38	77	106	52	79	42	78	123	74	42	75	1.23636	RIPed	0	0	0	653	45.6	0	238	115	114	42	5	14	17	Ind	DTC	D_other	chr5	0.0643185	0.00765697	0.0214395	0.0260337
DTC_Wangari	Ind_chr5	2491750	2496018	127	0	4268	9268	31.5386	48.6513	0.542183	cc	7951	9196	7951	298	OG0009929	accessory	392	OG0007109	core	298	gc_low	Ind_chr5_2491750_2496018	0.467075	0	2.78447	-0.308468	0.0599636	-0.00330201	0.459555	0.00752014	0.523668	0.018515	21.116	10.4227	55.7302	-7.07892	0.925765	-0.114444	3.12689	0.77311	0	0	45.5761	-45.5761	0.027573	653	4.22252e-05	DTC_Wangari_group8914	singleton	0.0526316	1	2892682	4268	0	0.0643185	young	57	51	85	53	38	50	78	94	55	85	46	75	96	74	52	75	0.811321	RIPed	0	0	0	653	46.7	0	237	114	114	37	5	14	17	Ind	DTC	D_other	chr5	0.0566616	0.00765697	0.0214395	0.0260337
DTC_Wangari	Ind_chr6	529688	533617	127	0	3929	8929	0	55.8853	0.52599	cc	38	246	38	1720	OG0010691	accessory	1809	OG0009950	accessory	1720	gc_low	Ind_chr6_529688_533617	0.444104	0	3.23526	0.000737924	0.0635008	-0.000713659	0.44502	-0.000916547	0.524755	0.00123462	0.492146	-0.492146	64.5765	-8.69116	0.855705	0.0876908	1.52822	0.0627789	0	0	42.2415	-42.2415	0.00273059	653	4.18161e-06	DTC_Wangari_group9985	accessory	0.210526	4	2462520	3929	0	0.0719755	young	60	45	87	53	31	42	76	101	51	92	45	74	103	71	54	79	0.943396	RIPed	0	0	0	653	44.4	0	247	122	116	41	5	17	17	Ind	DTC	D_other	chr6	0.0627871	0.00765697	0.0260337	0.0260337
DTC_Wangari	Ind_chr7	768906	772718	127	100	3812	8812	10.8375	78.1321	0.478609	cc	917	38	38	902	OG0007922	core	34927	OG0007923	core	902	gc_low	Ind_chr7_768906_772718	0.393568	0	2.956	2.69166e-06	0.0934154	-3.7524e-07	0.393567	6.30357e-07	0.478613	-3.91412e-06	10.8377	-0.000166557	78.1319	0.000232753	1.23188	-9.26268e-07	1.591	-3.04355e-06	0	0	99.9999	6.93571e-05	1e-06	653	1.53139e-09	DTC_Wangari_group10960	accessory	0.31579	6	2914633	3812	3812	0.050536	young	59	55	91	69	12	46	81	105	48	69	41	71	154	74	16	77	1.23188	RIPed	0	0	0	653	39.4	0	264	141	114	61	5	11	17	Ind	DTC	D_other	chr7	0.093415	0.00765697	0.0168453	0.0260337
DTC_Wangari	IPO323_chr1	555876	560111	127	0	4235	9235	25.2626	48.5111	0.523591	cc	26781	147493	26781	893	OG0000623	core	893	OG0000313	core	1776	gc_low	Ipo_chr1_555876_560111	0.470138	0	2.74765	0.20335	0.0574062	-0.00227601	0.465285	0.00485339	0.522606	0.000985261	24.355	0.907551	54.0805	-5.56943	0.962657	0.0184753	3.50552	0.922477	0	0	49.2743	-49.2743	0.0272359	653	4.17089e-05	DTC_Wangari_group217	singleton	0.0526316	1	6088797	4235	0	0.0612557	young	58	43	87	53	25	42	81	100	53	86	45	82	105	77	53	74	0.981132	RIPed	0	0	0	653	47	0	232	109	114	36	5	14	16	IPO323	DTC	D_other	chr1	0.0551302	0.00765697	0.0214395	0.0245023
DTC_Wangari	IPO323_chr11	1357041	1358653	127	0	1612	6612	15.4567	66.1071	0.473211	cc	146	929	146	1479	OG0003088	core	3828	OG0000385	core	1479	gc_low	Ipo_chr11_1357041_1358653	0.450311	0	3.06421	0.105792	0.0774996	0.00519562	0.461847	-0.0115364	0.500624	-0.027413	20.4194	-4.9626	52.95	13.1571	1.12749	-0.216377	2.01808	0.148917	0	0	29.2122	-29.2122	0.042893	653	6.56861e-05	DTC_Wangari_group2590	singleton	0.0526316	1	1624292	1612	0	0.350689	young	40	40	53	45	24	27	43	51	26	54	29	34	86	24	20	44	0.911111	RIPed	0	0	0	644	45	0	149	115	34	54	7	13	8	IPO323	DTC	D_other	chr11	0.0838509	0.0108696	0.0201863	0.0124224
DTC_Wangari	IPO323_chr15	439001	441905	127	100	2904	7904	4.8583	48.8993	0.502399	ac	19763	79	79	1414	OG0011047	core	1414	OG0011048	core	7216	gc_low	Ipo_chr15_439001_441905	0.451314	0	3.00048	0.15052	0.0530672	0.00512578	0.460771	-0.0094568	0.504444	-0.00204454	16.8017	-11.9434	53.2854	-4.38615	0.567779	0.161387	1.87972	0.0232793	0	0	39.7311	60.2689	0.0483762	653	7.4083e-05	DTC_Wangari_group3855	singleton	0.0714286	1	639501	2904	2904	0.321593	young	35	42	46	48	23	19	54	49	30	50	27	39	83	33	20	46	0.729167	RIPed	0	0	0	647	45.1	0	233	115	115	38	6	20	10	IPO323	DTC	D_other	chr15	0.0587326	0.00927357	0.0309119	0.0154559
DTC_Wangari	IPO323_chr2	1302961	1306756	127	98.9723	3795	8795	25.3439	51.1541	0.522191	cc	22432	28	28	210	OG0009710	accessory	210	OG0004098	core	760	gc_low	Ipo_chr2_1302961_1306756	0.448698	0	2.73544	-0.411445	0.0604377	-0.000713347	0.455812	-0.00711363	0.520676	0.00151525	26.1246	-0.780694	53.2471	-2.09298	0.88752	0.00533762	2.30277	-0.840766	0	0	61.9888	36.9835	0.048511	653	7.42894e-05	DTC_Wangari_group5399	singleton	0.0526316	1	3860111	3795	3756	0.0627871	young	46	39	68	56	18	41	69	90	38	73	34	62	106	65	36	68	0.892857	RIPed	0	0	0	653	44.9	0	241	118	114	39	5	14	18	IPO323	DTC	D_other	chr2	0.0597244	0.00765697	0.0214395	0.0275651
DTC_Wangari	IPO323_chr3	3404225	3407461	127	100	3236	8236	15.1894	64.5823	0.47521	cc	16	17265	16	1250	OG0012402	accessory	3057	OG0005732	core	1250	gc_low	Ipo_chr3_3404225_3407461	0.37366	0	3.23831	-0.141314	0.0915133	-0.00116102	0.376505	-0.00284493	0.46903	0.00617955	10.5009	4.68848	71.7989	-7.21656	0.996601	0.0190237	1.42868	-0.198679	0	0	70.3074	29.6926	0.00798204	653	1.22236e-05	DTC_Wangari_group6955	accessory	0.263158	5	3505381	3236	3236	0.0842267	young	39	42	53	64	1	17	46	51	28	29	24	47	129	27	6	49	1.01562	RIPed	0	0	0	653	37.4	0	278	155	114	59	5	11	17	IPO323	DTC	D_other	chr3	0.0903522	0.00765697	0.0168453	0.0260337
DTC_Wangari	Ira26_chr1	2938799	2942373	127	100	3574	8574	0	70.9937	0.469612	cc	319	160	160	3324	OG0001323	core	4939	OG0009440	accessory	3324	gc_low	Ira26_chr1_2938799_2942373	0.439441	0	2.91004	0.61196	0.115927	0.000458881	0.437997	0.00144419	0.50511	-0.0354984	19.5171	-19.5171	56.0682	14.9255	1.11805	-0.00441476	1.97793	0.22907	0	0	97.9025	2.09751	0.0272262	653	4.16941e-05	DTC_Wangari_group737	singleton	0.0526316	1	6591652	3574	3574	0.332312	young	30	47	55	44	17	22	49	53	35	44	21	40	93	27	17	46	1.11364	RIPed	0	0	0	644	43.9	0	81	81	0	76	0	1	2	Ira26	DTC	D_other	chr1	0.118012	0	0.0015528	0.00310559
DTC_Wangari	Ira26_chr1	4967617	4971190	127	100	3573	8573	36.1134	45.5617	0.52539	cc	160	37313	160	395	OG0001941	core	1317	OG0001942	core	395	gc_low	Ira26_chr1_4967617_4971190	0.447205	0	2.83314	-0.235144	0.112816	-0.00255557	0.440741	0.0064639	0.513041	0.0123487	22.6021	13.5113	52.8358	-7.27416	1.0816	-0.0118276	2.05178	0.155224	0	0	97.3641	2.63586	0.0376454	653	5.76499e-05	DTC_Wangari_group1156	singleton	0.0526316	1	6591652	3573	3573	0.343032	young	31	47	55	43	21	23	50	52	34	48	21	37	89	27	16	46	1.06977	RIPed	0	0	0	644	44.7	0	76	76	0	72	0	0	2	Ira26	DTC	D_other	chr1	0.111801	0	0	0.00310559
DTC_Wangari	Ira26_chr1	5679077	5682060	127	100	2983	7983	0	94.2378	0.423631	cc	205	71	71	8524	OG0000114	core	8524	OG0000114	core	10889	gc_low	Ira26_chr1_5679077_5682060	0.421947	0	3.89764	0.0333635	0.0763155	0.000254186	0.422422	-0.000475082	0.426696	-0.00306458	0.666238	-0.666238	93.0563	1.18151	0.883251	0.00563818	1.90475	-0.0477515	0	0	89.45	10.55	0.00126102	653	1.93111e-06	DTC_Wangari_group32	accessory	0.105263	2	6591652	2983	2983	0.315467	young	36	41	46	54	10	18	54	49	29	38	28	46	102	34	14	45	0.888889	RIPed	0	0	0	647	42.2	0	248	131	114	50	7	18	9	Ira26	DTC	D_other	chr1	0.0772797	0.0108192	0.0278207	0.0139104
DTC_Wangari	Ira26_chr13	295633	298182	127	100	2549	7549	26.4803	59.4516	0.504998	cc	506	6965	506	502	OG0003561	core	8815	OG0003562	core	502	gc_low	Ira26_chr13_295633_298182	0.403727	0.39	3.26778	-0.565785	0.0749572	-0.0029817	0.399791	0.00393559	0.472978	0.0320203	15.7771	10.7033	54.1423	5.30929	1.07901	0.0341977	2.64174	0.0632597	0.03	-0.03	98.7914	1.20859	0.241244	653	0.000369439	DTC_Wangari_group3355	singleton	0.0526316	1	1308327	2549	2549	0.327718	young	34	42	51	53	6	18	47	61	28	38	22	39	112	34	8	48	1.11321	RIPed	0	0	0	644	40.4	3	257	138	113	47	6	19	14	Ira26	DTC	D_other	chr13	0.0729814	0.00931677	0.0295031	0.0217391
DTC_Wangari	Ira26_chr3	1072110	1075197	127	100	3087	8087	9.0392	55.2986	0.503998	cc	18984	41	41	572	OG0011275	accessory	572	OG0005035	core	2603	gc_low	Ira26_chr3_1072110_1075197	0.45023	0	2.76258	-0.00457964	0.0661049	0.00127638	0.450564	-0.000333709	0.505921	-0.00192313	12.0519	-3.01273	55.4374	-0.138828	0.898629	-0.00732522	1.75559	-0.132592	0	0	98.3706	1.62943	0.0126024	653	1.92993e-05	DTC_Wangari_group6720	accessory	0.105263	2	3658370	3087	3087	0.0490046	young	37	45	48	46	20	23	53	47	31	45	28	46	87	30	22	44	0.891304	RIPed	0	0	0	653	45	0	244	121	114	44	6	13	17	Ira26	DTC	D_other	chr3	0.0673813	0.00918836	0.0199081	0.0260337
DTC_Wangari	Ira26_chr3	1890961	1894048	127	100	3087	8087	32.1751	55.2615	0.519592	cc	10848	40	40	894	OG0005246	core	894	OG0005247	core	1506	gc_low	Ira26_chr3_1890961_1894048	0.459418	0	2.83701	0.114988	0.0646608	0.00118908	0.454779	0.00463939	0.518029	0.00156343	26.1225	6.05261	54.685	0.576576	0.918261	-0.0134993	2.15655	-0.543552	0	0	83.378	16.622	0.014991	653	2.29572e-05	DTC_Wangari_group7425	singleton	0.0526316	1	3658370	3087	3087	0.0535988	young	38	44	50	42	25	23	52	47	30	52	26	44	80	28	25	46	0.904762	RIPed	0	0	0	653	45.9	0	240	117	114	43	4	15	17	Ira26	DTC	D_other	chr3	0.0658499	0.00612557	0.0229709	0.0260337
DTC_Wangari	Ira26_chr6	2014526	2018962	127	100	4436	9436	31.7295	49.6821	0.535986	cc	10769	13785	10769	533	OG0007659	core	1475	OG0007660	core	533	gc_low	Ira26_chr6_2014526_2018962	0.425727	0	2.71447	0.0135304	0.0747928	0.00943389	0.435157	-0.0094295	0.517098	0.0188877	21.8609	9.86861	54.5677	-4.88566	1.04822	0.248656	2.4937	1.5383	0	0	97.6266	2.37337	0.0341417	653	5.22843e-05	DTC_Wangari_group10695	singleton	0.0526316	1	2471476	4436	4436	0.0520674	young	59	50	90	64	9	44	80	106	47	70	42	81	147	75	28	76	1.29688	RIPed	0	0	0	653	42.6	0	255	132	114	55	5	11	17	Ira26	DTC	D_other	chr6	0.0842267	0.00765697	0.0168453	0.0260337
DTC_Wangari	Ira26_chr7	1706646	1710864	127	91.3703	4218	9218	0	68.3771	0.492203	cc	247	1315	247	495	OG0000039	accessory	6102	OG0011114	accessory	495	gc_low	Ira26_chr7_1706646_1710864	0.467075	0	2.7557	-0.0607046	0.0580248	-0.0059574	0.463518	0.00355662	0.52153	-0.0293267	22.6252	-22.6252	54.8933	13.4838	0.961133	0.126586	3.35509	-0.961087	0	0	52.2476	39.1227	0.0519389	653	7.95388e-05	DTC_Wangari_group10905	singleton	0.0526316	1	2659099	4218	3854	0.0490046	young	57	47	89	57	23	47	81	103	50	82	44	78	119	78	40	73	1.08772	RIPed	0	0	0	653	46.7	0	235	111	115	34	5	12	16	Ira26	DTC	D_other	chr7	0.0520674	0.00765697	0.0183767	0.0245023
DTC_Wangari	Ira48_chr1	106181	109755	127	100	3574	8574	14.264	45.568	0.528589	cc	160	6252	160	159	OG0000527	core	1595	OG0011746	accessory	159	gc_low	Ira48_chr1_106181_109755	0.444099	0	2.76411	-0.56011	0.105808	0.0044523	0.446918	-0.00281868	0.509684	0.0189048	16.3593	-2.0953	55.0038	-9.43578	1.12102	0.12898	2.03871	0.168285	0	0	92.8986	7.1014	0.0177724	653	2.72166e-05	DTC_Wangari_group90	singleton	0.0526316	1	6232260	3574	3574	0.330781	young	31	51	55	40	21	23	49	52	34	44	21	40	90	26	16	47	1.25	RIPed	0	0	0	644	44.4	0	78	78	0	72	0	0	2	Ira48	DTC	D_other	chr1	0.111801	0	0	0.00310559
DTC_Wangari	Ira48_chr1	3875116	3879403	127	100	4287	9287	17.7452	48.7994	0.538385	cc	6622	3122	3122	901	OG0001625	core	901	OG0011800	accessory	1217	gc_low	Ira48_chr1_3875116_3879403	0.453292	0	2.40125	0.553751	0.0565562	-0.00142607	0.456636	-0.00334412	0.529874	0.00851138	15.7175	2.02777	51.8914	-3.092	1.00992	0.24934	2.97005	0.524946	0	0	58.2173	41.7827	0.0334964	653	5.12962e-05	DTC_Wangari_group937	singleton	0.0526316	1	6232260	4287	4287	0.0796325	young	61	53	89	54	23	44	81	101	51	78	42	79	122	74	38	74	1.25926	RIPed	0	0	0	653	45.3	0	239	117	113	36	7	15	15	Ira48	DTC	D_other	chr1	0.0551302	0.0107198	0.0229709	0.0229709
DTC_Wangari	Ira48_chr3	1000413	1003498	127	100	3085	8085	9.04143	55.2876	0.504398	cc	18984	41	41	572	OG0011275	accessory	572	OG0005035	core	2603	gc_low	Ira48_chr3_1000413_1003498	0.454824	0	2.76258	-0.00457964	0.0661049	-0.00331781	0.450564	0.00426029	0.505921	-0.00152313	12.0519	-3.0105	55.4374	-0.149885	0.898629	-0.0319628	1.75559	-0.132592	0	0	98.3706	1.62943	0.013223	653	2.02496e-05	DTC_Wangari_group6720	accessory	0.105263	2	3545279	3085	3085	0.0551302	young	37	44	49	45	22	23	53	47	31	48	27	45	84	30	23	44	0.866667	RIPed	0	0	0	653	45.5	0	240	117	114	41	5	13	17	Ira48	DTC	D_other	chr3	0.0627871	0.00765697	0.0199081	0.0260337
DTC_Wangari	Ira48_chr3	2890236	2894451	127	100	4215	9215	32.1975	48.4753	0.52539	cc	3267	4773	3267	407	OG0005565	core	407	OG0005566	core	1012	gc_low	Ira48_chr3_2890236_2894451	0.419602	0	2.7204	-0.109397	0.0822047	-0.00257218	0.413365	0.00623682	0.500691	0.024699	22.8103	9.38715	61.209	-12.7337	1.07774	0.203512	2.55818	0.955823	0	0	98.7301	1.26995	0.0188202	653	2.88211e-05	DTC_Wangari_group6845	singleton	0.0526316	1	3545279	4215	4215	0.0413476	young	59	49	91	64	9	45	81	105	48	71	42	80	146	75	27	76	1.28125	RIPed	0	0	0	653	42	0	257	134	114	52	5	12	17	Ira48	DTC	D_other	chr3	0.0796325	0.00765697	0.0183767	0.0260337
DTC_Wangari	Ira48_chr6	2403318	2404724	127	100	1406	6406	0	77.3025	0.447221	cc	480	182	182	10279	OG0009979	accessory	22211	OG0007755	core	10279	gc_low	Ira48_chr6_2403318_2404724	0.464286	0	3.11693	0.895075	0.0936795	-0.00485872	0.456718	0.00756757	0.493184	-0.0459632	12.1792	-12.1792	63.9909	13.3117	1.04921	0.0341274	1.91109	0.350908	0	0	82.1686	17.8314	0.0384709	653	5.89141e-05	DTC_Wangari_group10184	singleton	0.0526316	1	2494635	1406	1406	0.346095	young	31	49	54	36	29	22	48	51	34	51	23	39	75	27	24	47	1.08333	RIPed	0	0	0	644	46.4	0	66	65	1	58	0	2	3	Ira48	DTC	D_other	chr6	0.0900621	0	0.00310559	0.00465839
DTC_Wangari	Ira48_chr9	1236063	1240270	127	100	4207	9207	19.9848	62.8	0.493403	cc	1436	141	141	661	OG0009224	core	3725	OG0009225	core	661	gc_low	Ira48_chr9_1236063_1240270	0.422665	0	2.87301	-0.052013	0.0780651	-0.00302684	0.421346	0.00131931	0.511049	-0.0176455	18.1497	1.83509	57.0407	5.75932	1.17433	-0.0228133	2.16758	-0.0155831	0	0	92.002	7.99802	0.0329685	653	5.04877e-05	DTC_Wangari_group12719	singleton	0.0526316	1	1967252	4207	4207	0.0520674	young	61	50	90	66	13	40	81	102	51	74	41	74	142	72	28	79	1.15152	RIPed	0	0	0	653	42.3	0	252	130	113	49	6	11	17	Ira48	DTC	D_other	chr9	0.0750383	0.00918836	0.0168453	0.0260337
DTC_Wangari	Isr_chr1	3869854	3873437	127	100	3583	8583	42.6657	45.6251	0.520992	cc	149	22817	149	413	OG0001654	core	634	OG0001655	core	413	gc_low	Isr_chr1_3869854_3873437	0.436335	0	2.73636	-0.119355	0.123235	-0.00684949	0.430943	0.00539208	0.510937	0.010055	27.3396	15.3262	52.5944	-6.9693	1.17913	0.00691293	1.8336	0.342399	0	0	99.2229	0.777098	0.0282188	653	4.32141e-05	DTC_Wangari_group952	singleton	0.0526316	1	6189844	3583	3583	0.343032	young	31	51	55	43	20	20	48	55	34	44	21	37	94	27	14	46	1.18605	RIPed	0	0	0	644	43.6	0	83	83	0	76	0	1	2	Isr	DTC	D_other	chr1	0.118012	0	0.0015528	0.00310559
DTC_Wangari	Isr_chr1	4100375	4104576	127	100	4201	9201	34.0724	48.2774	0.531587	cc	92260	199881	92260	925	OG0001730	core	925	OG0001731	core	942	gc_low	Isr_chr1_4100375_4104576	0.402757	0	2.93472	0.0322835	0.0856665	0.00162288	0.406755	-0.00399777	0.510834	0.0207529	22.6973	11.3751	57.8194	-9.54201	1.18213	0.226965	2.83741	2.12759	0	0	76.8146	23.1854	0.0228309	653	3.49631e-05	DTC_Wangari_group1013	singleton	0.0526316	1	6189844	4201	4201	0.0551302	young	60	60	91	66	6	41	81	102	52	58	40	80	159	71	18	79	1.40909	RIPed	0	0	0	653	40.3	0	265	143	113	57	6	12	17	Isr	DTC	D_other	chr1	0.0872894	0.00918836	0.0183767	0.0260337
DTC_Wangari	Isr_chr12	160906	163633	127	100	2727	7727	14.3134	56.4255	0.472811	cc	451	71	71	1269	OG0003173	core	1269	OG0003174	core	3390	gc_low	Isr_chr12_160906_163633	0.420402	0	2.89382	0.210181	0.0721817	0.00285659	0.420979	-0.000577237	0.478848	-0.00603741	15.9479	-1.63442	58.0689	-1.64338	0.838765	0.0501244	1.72005	0.136955	0	0	98.8563	1.14366	0.0295654	653	4.52762e-05	DTC_Wangari_group2698	singleton	0.0526316	1	1461065	2727	2727	0.32925	young	38	44	47	54	16	18	51	52	27	41	26	40	102	33	11	44	0.888889	RIPed	0	0	0	647	42	0	251	133	115	49	5	18	8	Isr	DTC	D_other	chr12	0.0757342	0.00772797	0.0278207	0.0123648
DTC_Wangari	Isr_chr12	181865	183133	127	100	1268	6268	30.5361	60.1149	0.490604	cc	16367	1	1	587	OG0000387	core	587	OG0003177	core	9994	gc_low	Isr_chr12_181865_183133	0.406491	0	2.82978	-0.0607797	0.0753131	0.00278801	0.412603	-0.00611241	0.476699	0.0139049	15.4935	15.0426	59.2034	0.911473	0.819816	-0.0493244	1.5658	-1.2648	0	0	99.2695	0.730508	0.0462392	653	7.08104e-05	DTC_Wangari_group2825	singleton	0.0526316	1	1461065	1268	1268	0.326187	young	37	43	47	61	14	17	49	53	29	38	25	37	108	34	9	43	0.770492	RIPed	0	0	0	647	40.6	0	257	137	117	51	6	16	8	Isr	DTC	D_other	chr12	0.0788254	0.00927357	0.0247295	0.0123648
DTC_Wangari	Isr_chr2	2687240	2689937	127	0	2697	7697	19.1113	44.5888	0.514594	cc	43536	73	73	632	OG0004528	core	632	OG0004529	core	2845	gc_low	Isr_chr2_2687240_2689937	0.457496	0	3.18957	-0.388572	0.0545445	0.00671122	0.459906	-0.00240986	0.498866	0.0157283	11.6178	7.49357	53.9896	-9.40085	0.664837	0.0372904	1.83272	0.0362813	0	0	16.0174	-16.0174	0.0375972	653	5.75762e-05	DTC_Wangari_group5852	singleton	0.0526316	1	3834029	2697	0	0.320061	young	35	44	46	47	27	20	53	50	30	49	27	39	80	36	20	41	0.702128	RIPed	0	0	0	647	45.7	0	239	121	115	40	6	18	9	Isr	DTC	D_other	chr2	0.0618238	0.00927357	0.0278207	0.0139104
DTC_Wangari	Isr_chr4	568330	571764	127	0	3434	8434	26.2035	44.6645	0.536186	cc	33749	299	299	326	OG0005853	core	326	OG0005854	core	2430	gc_low	Isr_chr4_568330_571764	0.476708	0	2.5365	-0.0215037	0.0758425	0.000727168	0.476848	-0.000139887	0.525926	0.0102598	21.9903	4.2132	49.8031	-5.13868	0.815697	0.0221404	2.31867	0.158326	0	0	18.5213	-18.5213	0.0111978	653	1.71482e-05	DTC_Wangari_group8336	singleton	0.0526316	1	2895233	3434	0	0.347626	young	30	46	52	37	30	25	49	50	36	53	23	39	68	29	29	44	0.837838	RIPed	0	0	0	644	47.7	0	57	57	0	50	0	0	2	Isr	DTC	D_other	chr4	0.0776397	0	0	0.00310559
DTC_Wangari	Isr_chr6	532274	533385	127	100	1111	6111	20.5204	59.0902	0.461815	cc	5371	24589	5371	1007	OG0007278	core	9975	OG0007279	core	1007	gc_low	Isr_chr6_532274_533385	0.4	0	2.895	0.108	0.0768281	-0.00332123	0.404695	-0.00469546	0.468734	-0.00691886	15.3101	5.21028	59.8766	-0.786427	0.792334	-0.0923344	2.23401	1.49599	0	0	99.6192	0.380747	0.0263658	653	4.03763e-05	DTC_Wangari_group10348	singleton	0.0526316	1	2564061	1111	1111	0.402757	young	34	37	43	60	12	15	44	44	26	35	26	31	102	27	6	40	0.7	RIPed	0	0	0	585	40	62	306	134	107	48	6	15	8	Isr	DTC	D_other	chr6	0.0820513	0.0102564	0.025641	0.0136752
DTC_Wangari	Isr_chr6	789774	792504	127	100	2730	7730	23.4411	47.141	0.505398	cc	71	17172	71	687	OG0010443	accessory	1983	OG0007313	core	687	gc_low	Isr_chr6_789774_792504	0.434312	0	2.96019	-0.122188	0.0662304	-0.000380485	0.432128	0.00218405	0.494755	0.0106429	19.4692	3.97195	54.2503	-7.10927	0.793588	-0.00113542	1.81945	0.037554	0	0	92.3972	7.60277	0.0182982	653	2.80217e-05	DTC_Wangari_group10433	singleton	0.0526316	1	2564061	2730	2730	0.316999	young	36	41	47	53	17	19	53	51	29	45	26	40	95	34	15	43	0.792453	RIPed	0	0	0	647	43.4	0	243	125	115	43	6	18	8	Isr	DTC	D_other	chr6	0.0664606	0.00927357	0.0278207	0.0123648
DTC_Wangari	Isr_chr7	1766004	1768986	127	100	2982	7982	30.6941	51.5034	0.503599	cc	303	71	71	985	OG0008180	core	985	OG0008181	core	1479	gc_low	Isr_chr7_1766004_1768986	0.418856	0	3.31512	-0.321122	0.0743738	0.00372728	0.421912	-0.0030559	0.467344	0.0362545	14.7128	15.9812	69.9393	-18.4359	0.854033	-0.0294716	1.87277	-0.0157645	0	0	95.138	4.86197	0.0348659	653	5.33935e-05	DTC_Wangari_group11596	singleton	0.0526316	1	2967911	2982	2982	0.313936	young	36	44	46	57	14	17	52	53	29	41	27	37	104	34	10	43	0.824561	RIPed	0	0	0	647	41.9	0	250	132	115	51	6	17	8	Isr	DTC	D_other	chr7	0.0788254	0.00927357	0.0262751	0.0123648
DTC_Wangari	Isr_chr7	1824738	1827015	127	99.3412	2277	7277	26.6044	66.6209	0.47401	cc	30	77083	30	565	OG0008190	core	8199	OG0008191	core	565	gc_low	Isr_chr7_1824738_1827015	0.440994	0	2.77473	-0.0217298	0.0717972	-0.00594724	0.435365	0.00562898	0.500049	-0.0260386	22.8673	3.73711	59.5183	7.10254	0.971028	-0.131027	2.19654	-0.705543	0	0	97.896	1.44519	0.0237393	653	3.63542e-05	DTC_Wangari_group11409	singleton	0.0526316	1	2967911	2277	2262	0.0520674	young	36	41	49	50	17	22	52	46	29	46	27	43	92	28	19	45	0.84	RIPed	0	0	0	644	44.1	9	249	118	113	43	4	14	16	Isr	DTC	D_other	chr7	0.0667702	0.00621118	0.0217391	0.0248447
DTC_Wangari	Isr_chr9	1791713	1795928	127	100	4215	9215	16.5383	52.675	0.52539	cc	152	99	99	1153	OG0009340	core	2325	OG0009341	core	1153	gc_low	Isr_chr9_1791713_1795928	0.407351	0	2.93198	0.130022	0.0878533	-0.000563905	0.400776	0.00657547	0.49946	0.0259305	15.5856	0.952645	63.9569	-11.2819	1.07151	0.224269	2.00974	-0.00973678	0	0	90.4239	9.57609	0.0195802	653	2.99849e-05	DTC_Wangari_group12924	singleton	0.0526316	1	2136687	4215	4215	0.0413476	young	62	55	90	71	6	44	79	105	46	61	42	77	163	74	15	78	1.29577	RIPed	0	0	0	653	40.7	0	262	139	114	57	5	10	17	Isr	DTC	D_other	chr9	0.0872894	0.00765697	0.0153139	0.0260337
DTC_Wangari	Ken_chr11	219716	222434	127	100	2718	7718	27.2739	47.1495	0.496401	cc	69	11536	69	1325	OG0000375	core	1325	OG0002800	core	1572	gc_low	Ken_chr11_219716_222434	0.455951	0	3.16558	-0.0425844	0.0502547	0.00946967	0.466781	-0.0108298	0.498587	-0.00218585	13.3011	13.9728	59.542	-12.3925	0.598087	-0.0180866	1.85984	-0.0148438	0	0	31.4713	68.5287	0.0571803	653	8.75656e-05	DTC_Wangari_group2291	singleton	0.0526316	1	1575085	2718	2718	0.336907	young	36	43	43	50	27	20	52	50	30	50	29	36	79	35	22	42	0.58	RIPed	0	0	0	647	45.6	0	236	118	115	39	5	19	9	Ken	DTC	D_other	chr11	0.0602782	0.00772797	0.0293663	0.0139104
DTC_Wangari	Ken_chr12	710084	711743	127	100	1659	6659	0	97.7024	0.426629	cc	140	12	12	3761	OG0010821	accessory	3761	OG0003295	core	24568	gc_low	Ken_chr12_710084_711743	0.409938	0	3.28909	0.285911	0.140888	4.06138e-08	0.409938	2.12183e-07	0.460416	-0.0337872	0.554632	-0.554632	74.9266	22.7758	1.33333	2.29515e-06	0.626201	0.487799	0	0	100	9.32527e-06	1e-06	653	1.53139e-09	DTC_Wangari_group2742	accessory	0.263158	5	1516073	1659	1659	0.347626	young	32	50	56	48	9	20	46	60	32	35	20	40	112	29	7	44	1.33333	RIPed	0	burst_from_223	burst_clade	644	41	0	108	105	3	92	0	2	3	Ken	DTC	D_other	chr12	0.142857	0	0.00310559	0.00465839
DTC_Wangari	Ken_chr3	3557699	3560846	127	0	3147	8147	21.5171	42.7151	0.52379	cc	52652	182	182	1052	OG0005732	core	1996	OG0005733	core	1052	gc_low	Ken_chr3_3557699_3560846	0.47205	0	3.022	-1.84452e-06	0.0735071	-2.51263e-07	0.47205	5.41711e-07	0.523789	1.11275e-06	21.5171	6.57935e-05	42.7156	-0.00049786	1.20588	3.57319e-06	2.26199	1.28147e-05	0	0	0.00147024	-0.00147024	1e-06	653	1.53139e-09	DTC_Wangari_group7740	singleton	0.0526316	1	3645242	3147	0	0.356815	young	37	42	54	34	24	25	46	53	29	56	28	41	75	25	28	43	1.20588	RIPed	0	0	0	644	47.2	0	135	101	34	48	7	14	8	Ken	DTC	D_other	chr3	0.0745342	0.0108696	0.0217391	0.0124224
DTC_Wangari	Ken_chr4	1644280	1647864	127	100	3584	8584	20.6547	61.603	0.483407	cc	149	12247	149	728	OG0006121	core	15129	OG0006122	core	728	gc_low	Ken_chr4_1644280_1647864	0.416149	0	2.81484	0.0481635	0.136338	-4.36983e-05	0.414231	0.00191817	0.491467	-0.00806007	17.8004	2.85431	61.828	-0.225013	1.21263	0.0165354	2.26064	-0.0846363	0	0	99.6605	0.339509	0.0381211	653	5.83785e-05	DTC_Wangari_group8599	singleton	0.0526316	1	3091800	3584	3584	0.336907	young	32	46	55	48	8	22	48	54	33	36	21	44	107	27	12	47	1.22917	RIPed	0	0	0	644	41.6	0	98	97	1	89	0	0	2	Ken	DTC	D_other	chr4	0.138199	0	0	0.00310559
DTC_Wangari	Ken_chr5	2396312	2399274	127	100	2962	7962	34.0241	46.5461	0.506198	cc	7494	79	79	754	OG0007068	core	754	OG0007069	core	1539	gc_low	Ken_chr5_2396312_2399274	0.418856	0	3.03617	-0.158171	0.0720754	-0.00163134	0.420381	-0.0015254	0.494422	0.011776	19.8917	14.1325	54.168	-7.62189	0.874774	0.0686226	2.12709	-0.224086	0	0	98.7588	1.24119	0.0286919	653	4.39386e-05	DTC_Wangari_group9738	singleton	0.0526316	1	2943039	2962	2962	0.315467	young	37	46	46	53	14	17	52	52	28	38	27	42	103	33	11	45	0.943396	RIPed	0	0	0	647	41.9	0	252	134	115	46	6	18	9	Ken	DTC	D_other	chr5	0.0710974	0.00927357	0.0278207	0.0139104
DTC_Wangari	Ken_chr8	814757	818330	127	100	3573	8573	35.0636	45.5617	0.521192	cc	160	2776	160	318	OG0008504	core	777	OG0008505	core	318	gc_moderate	Ken_chr8_814757_818330	0.427019	0	2.50401	-1.1601e-05	0.130167	1.01589e-06	0.42702	-8.74666e-07	0.521191	5.99477e-07	35.0632	0.000385642	45.562	-0.000351128	1.2174	-9.92131e-06	2.20698	1.8643e-05	0	0	100	3.87987e-05	1e-06	653	1.53139e-09	DTC_Wangari_group12186	accessory	0.105263	2	2082913	3573	3573	0.341501	young	31	51	55	46	15	22	50	53	34	39	21	39	102	27	9	46	1.21739	RIPed	0	0	0	644	42.7	0	89	89	0	85	0	0	2	Ken	DTC	D_other	chr8	0.131988	0	0	0.00310559
DTC_Wangari	Ore_chr1	1529593	1531595	127	0	2002	7002	24.9643	63.6104	0.509396	cc	149	14405	149	753	OG0000875	core	16888	OG0000876	core	753	gc_low	Ore_chr1_1529593_1531595	0.454824	0	2.60028	0.276715	0.0531933	0.00346824	0.472118	-0.0172937	0.513949	-0.00455316	24.3623	0.602011	58.231	5.37941	0.8326	-0.151749	2.91981	-0.743815	0	0	36.9655	-36.9655	0.0747284	653	0.000114439	DTC_Wangari_group456	singleton	0.0526316	1	6376211	2002	0	0.0765697	young	37	45	51	47	31	24	50	44	32	48	24	43	79	32	23	42	0.680851	RIPed	0	0	0	653	45.5	0	238	114	115	37	5	14	16	Ore	DTC	D_other	chr1	0.0566616	0.00765697	0.0214395	0.0245023
DTC_Wangari	Ore_chr1	6060584	6064860	127	100	4276	9276	40.7611	48.8465	0.537785	cc	20033	37971	20033	319	OG0002275	core	865	OG0002276	core	319	gc_low	Ore_chr1_6060584_6064860	0.421133	0	2.78659	-0.281585	0.0735367	0.00609573	0.431996	-0.0108631	0.502398	0.0353873	22.6267	18.1344	59.0779	-10.2314	0.998529	0.156643	2.35264	1.94936	0	0	98.3521	1.6479	0.0455039	653	6.96843e-05	DTC_Wangari_group1413	singleton	0.0526316	1	6376211	4276	4276	0.0520674	young	63	43	90	58	18	40	76	101	48	83	42	80	125	69	45	83	1.15517	RIPed	0	0	0	653	42.1	0	252	129	114	52	5	12	17	Ore	DTC	D_other	chr1	0.0796325	0.00765697	0.0183767	0.0260337
DTC_Wangari	Ore_chr2	2638439	2640644	127	0	2205	7205	22.6509	70.5899	0.481807	cc	38	30	30	869	OG0004444	core	869	OG0004445	core	10016	gc_low	Ore_chr2_2638439_2640644	0.399694	0	2.95255	-0.0125538	0.087972	0.00238018	0.401346	-0.00165222	0.496742	-0.0149346	20.2225	2.42839	64.0332	6.55665	1.06328	-0.145245	2.14143	-0.650426	0	0	56.6902	-56.6902	0.0152929	653	2.34195e-05	DTC_Wangari_group5802	singleton	0.0526316	1	4029628	2205	0	0.0535988	young	38	42	52	61	7	20	51	48	30	35	25	44	117	29	7	46	0.918033	RIPed	0	0	0	653	40	0	267	145	113	59	5	10	17	Ore	DTC	D_other	chr2	0.0903522	0.00765697	0.0153139	0.0260337
DTC_Wangari	Ore_chr2	873678	877113	127	0	3435	8435	9.24718	43.4618	0.536985	cc	401	31332	401	0	OG0000422_OG0010744	accessory	0	OG0000422_OG0010744	accessory	0	gc_moderate	Ore_chr2_873678_877113	0.562112	0	9.90422e-06	-9.90422e-06	2.9614e-07	-2.9614e-07	0.562112	3.32929e-07	0.541543	-0.00455834	10.7099	-1.46269	44.2412	-0.779474	-0.448271	-4.9354e-06	2.6064	-0.00239888	1	0	7.23198e-05	-7.23198e-05	1e-06	653	1.53139e-09	DTC_Wangari_group5221	singleton	0.0526316	1	4029628	3435	0	0.372129	young	19	45	43	29	54	36	51	39	46	59	33	42	16	39	55	34	-0.448276	notRIPped	0	0	0	644	56.2	0	0	0	0	0	0	0	0	Ore	DTC	D_other	chr2	0	0	0	0
DTC_Wangari	Ore_chr21	285578	289013	127	0	3435	8435	4.00711	47.4689	0.555578	ac	401	9657	401	0	OG0000422_OG0010744	singleton	0	OG0000422_OG0010744	singleton	0	gc_moderate	Ore_chr21_285578_289013	0.562112	0	3.30141e-06	-3.30141e-06	9.87135e-08	-9.87135e-08	0.562112	1.10976e-07	0.546102	0.00947622	12.1725	-8.16538	45.0207	2.4482	-0.448274	-1.64514e-06	2.6088	-0.00479963	1	0	2.41066e-05	-2.41066e-05	1e-06	653	1.53139e-09	DTC_Wangari_group6518	singleton	0.0714286	1	508732	3435	0	0.372129	young	19	45	43	29	54	36	51	39	46	59	33	42	16	39	55	34	-0.448276	notRIPped	0	0	0	644	56.2	0	0	0	0	0	0	0	0	Ore	DTC	D_other	chr21	0	0	0	0
DTC_Wangari	Ore_chr3	920580	924011	127	0	3431	8431	21.8005	43.3519	0.541184	cc	13843	412	412	0	OG0010744_OG0000422	accessory	0	OG0010744_OG0000422	accessory	0	gc_moderate	Ore_chr3_920580_924011	0.562112	0	3.30141e-06	-3.30141e-06	9.87135e-08	-9.87135e-08	0.562112	1.10976e-07	0.546102	-0.00491778	12.1725	9.628	45.0207	-1.66876	-0.448274	-1.64514e-06	2.6088	0.00720037	1	0	2.41066e-05	-2.41066e-05	1e-06	653	1.53139e-09	DTC_Wangari_group7303	singleton	0.0526316	1	3793727	3431	0	0.372129	young	19	45	43	29	54	36	51	39	46	59	33	42	16	39	55	34	-0.448276	notRIPped	0	0	0	644	56.2	0	0	0	0	0	0	0	0	Ore	DTC	D_other	chr3	0	0	0	0
DTC_Wangari	Ore_chr6	638797	641609	127	100	2812	7812	0	76.9585	0.52599	cc	46	21	21	1817	OG0010691	accessory	1817	OG0009950	accessory	9048	gc_low	Ore_chr6_638797_641609	0.445636	0	3.23526	0.0247379	0.0635008	0.000817735	0.44502	0.000615453	0.524755	0.00123462	0.492146	-0.492146	64.5765	12.382	0.855705	-0.147372	1.52822	-0.186221	0	0	42.2415	57.7585	0.00398075	653	6.09609e-06	DTC_Wangari_group9985	accessory	0.210526	4	2604747	2812	2812	0.0673813	young	39	45	49	48	28	20	47	50	31	50	25	39	82	30	25	44	0.708333	RIPed	0	0	0	653	44.6	0	246	121	116	42	5	17	17	Ore	DTC	D_other	chr6	0.0643185	0.00765697	0.0260337	0.0260337
DTC_Wangari	Ore_chr7	755623	756909	127	100	1286	6286	15.097	69.9809	0.512995	cc	6795	38	38	901	OG0007922	core	26523	OG0007923	core	901	gc_low	Ore_chr7_755623_756909	0.3951	0	2.94211	0.0128866	0.0926233	-0.000739698	0.39482	0.00027997	0.501889	0.0111059	13.4426	1.65442	72.48	-2.49906	1.09081	-0.156385	1.64921	-0.0582092	0	0	98.6735	1.32648	0.00790176	653	1.21007e-05	DTC_Wangari_group10960	accessory	0.31579	6	2783146	1286	1286	0.0520674	young	41	43	52	61	8	20	50	50	29	36	22	42	118	29	6	45	0.934426	RIPed	0	0	0	653	39.5	0	264	141	114	60	5	12	17	Ore	DTC	D_other	chr7	0.0918836	0.00765697	0.0183767	0.0260337
DTC_Wangari	Tun_chr1	1553050	1555778	127	100	2728	7728	12.9141	44.5005	0.513994	cc	107888	76	76	1855	OG0000939	core	2149	OG0000940	core	1855	gc_moderate	Tun_chr1_1553050_1555778	0.432767	0	3.05275	0.216249	0.0571092	0.00261519	0.445962	-0.013195	0.498402	0.0155924	16.608	-3.69396	56.893	-12.3924	0.702246	-0.0415321	1.67547	0.210532	0	0	70.751	29.249	0.0557246	653	8.53362e-05	DTC_Wangari_group500	singleton	0.0526316	1	6115518	2728	2728	0.321593	young	37	38	47	56	19	17	51	53	29	50	25	35	93	34	17	43	0.660714	RIPed	0	0	0	647	43.3	0	240	122	115	39	6	18	8	Tun	DTC	D_other	chr1	0.0602782	0.00927357	0.0278207	0.0123648
DTC_Wangari	Tun_chr1	337317	340278	127	100	2961	7961	24.5321	69.8782	0.507997	cc	6554	6312	6312	192	OG0000586	core	192	OG0000587	core	8852	gc_low	Tun_chr1_337317_340278	0.405819	0	2.67603	-0.390033	0.0820275	0.00373059	0.409698	-0.00387869	0.491886	0.0161107	21.5977	2.93437	65.2811	4.59706	0.965509	-0.1268	2.08563	1.71437	0	0	98.5579	1.44208	0.0281661	653	4.31334e-05	DTC_Wangari_group168	singleton	0.0526316	1	6115518	2961	2961	0.0444104	young	38	41	51	62	9	22	51	48	30	38	25	41	114	29	8	45	0.83871	RIPed	0	0	0	653	40.6	0	261	138	114	56	5	11	17	Tun	DTC	D_other	chr1	0.085758	0.00765697	0.0168453	0.0260337
DTC_Wangari	Tun_chr1	3522115	3523785	127	100	1670	6670	17.4513	62.5187	0.489604	cc	7557	6791	6791	672	OG0001621	core	672	OG0001622	core	9530	gc_low	Tun_chr1_3522115_3523785	0.395963	0	2.81484	0.0131635	0.136338	0.0137388	0.414231	-0.0182678	0.491467	-0.00186307	17.8004	-0.349124	61.828	0.690745	1.21263	0.0137834	2.26064	1.57136	0	0	99.6605	0.339509	0.0391233	653	5.99132e-05	DTC_Wangari_group934	singleton	0.0526316	1	6115518	1670	1670	0.349158	young	35	49	54	53	6	21	46	57	31	31	21	40	118	28	4	46	1.22642	RIPed	0	0	0	644	39.6	0	113	111	2	98	0	0	2	Tun	DTC	D_other	chr1	0.152174	0	0	0.00310559
DTC_Wangari	Tun_chr1	389059	392956	127	100	3897	8897	9.36271	50.1517	0.535186	cc	40895	38	38	682	OG0000597	core	1668	OG0010550	accessory	682	gc_low	Tun_chr1_389059_392956	0.425727	0	2.88183	-0.0478268	0.0808408	0.000323071	0.418226	0.00750102	0.516149	0.0190371	17.5355	-8.17278	55.7845	-5.63275	1.18599	0.0327576	2.23054	-0.639538	0	0	89.4896	10.5104	0.0234083	653	3.58473e-05	DTC_Wangari_group181	singleton	0.0526316	1	6115518	3897	3897	0.050536	young	61	54	92	64	17	43	78	101	51	71	39	75	142	71	27	78	1.21875	RIPed	0	0	0	653	42.6	0	256	134	113	53	6	11	17	Tun	DTC	D_other	chr1	0.0811639	0.00918836	0.0168453	0.0260337
DTC_Wangari	Tun_chr10	1451721	1455581	127	100	3860	8860	0	70.2596	0.478808	cc	38	44764	38	222	OG0012218	accessory	25712	OG0011021	accessory	222	gc_low	Tun_chr10_1451721_1455581	0.434916	0	2.73674	-0.388741	0.0774475	-0.00547203	0.423798	0.0111176	0.493636	-0.0148276	12.2526	-12.2526	67.1486	3.111	1.07549	0.226098	1.80888	-0.217877	0	0	99.5112	0.488768	0.0535753	653	8.20449e-05	DTC_Wangari_group1541	singleton	0.0526316	1	1987673	3860	3860	0.0520674	young	59	51	92	63	12	45	79	105	48	71	41	79	145	74	27	77	1.30159	RIPed	0	0	0	653	43.5	0	250	126	115	47	4	12	17	Tun	DTC	D_other	chr10	0.0719755	0.00612557	0.0183767	0.0260337
DTC_Wangari	Tun_chr12	831410	834995	127	100	3585	8585	30.7746	45.6377	0.531587	cc	21339	149	149	716	OG0003326	core	1639	OG0003327	core	716	gc_low	Tun_chr12_831410_834995	0.436335	0	2.83314	0.0228559	0.112816	0.00203861	0.440741	-0.0044061	0.513041	0.0185457	22.6021	8.1725	52.8358	-7.19806	1.0816	-0.144095	2.05178	0.124224	0	0	97.3641	2.63586	0.0233787	653	3.5802e-05	DTC_Wangari_group2791	singleton	0.0526316	1	1437147	3585	3585	0.333844	young	33	41	54	48	17	22	48	53	33	49	21	37	93	27	18	46	0.9375	RIPed	0	0	0	644	43.6	0	83	83	0	75	0	1	3	Tun	DTC	D_other	chr12	0.11646	0	0.0015528	0.00465839
DTC_Wangari	Tun_chr2	3277481	3280271	127	100	2790	7790	10.5905	55.1605	0.481607	cc	127	5	5	1250	OG0004641	core	1250	OG0004642	core	2632	gc_low	Tun_chr2_3277481_3280271	0.411429	0	2.99366	0.103339	0.128247	-0.0164558	0.416194	-0.00476471	0.479833	0.001774	8.51753	2.07297	64.7784	-9.61792	1.24836	-0.0532373	0.832753	-0.0547532	0	0	98.8797	1.12027	0.0383356	653	5.8707e-05	DTC_Wangari_group5923	singleton	0.0526316	1	4133299	2790	2790	0.45023	young	26	37	41	41	6	22	37	47	23	28	16	35	90	24	9	39	1.19512	RIPed	burst	0	0	525	41.1	119	206	84	3	73	0	3	1	Tun	DTC	D_other	chr2	0.139048	0	0.00571429	0.00190476
DTC_Wangari	Tun_chr3	1563613	1564942	127	100	1329	6329	19.1816	60.4993	0.501999	cc	5870	1	1	1287	OG0005209	core	1287	OG0009785	accessory	10359	gc_low	Tun_chr3_1563613_1564942	0.414596	0	2.82315	0.286851	0.126514	0.0113119	0.426608	-0.0120124	0.503872	-0.0018727	20.7743	-1.59272	57.7971	2.70223	1.19063	0.0593656	1.3646	-1.0636	0	0	99.2284	0.77155	0.0277182	653	4.24475e-05	DTC_Wangari_group7395	singleton	0.0526316	1	3854199	1329	1329	0.339969	young	31	50	57	48	11	21	49	54	35	36	18	41	108	27	8	46	1.25	RIPed	0	0	0	644	41.5	0	97	97	0	90	1	0	2	Tun	DTC	D_other	chr3	0.139752	0.0015528	0	0.00310559
DTC_Wangari	Tun_chr5	2705438	2709694	127	98.5432	4256	9256	23.7251	50.3889	0.542583	cc	11599	167	167	1309	OG0007081	core	1309	OG0007082	core	1497	gc_low	Tun_chr5_2705438_2709694	0.437979	0	2.83271	0.284286	0.0663449	0.0010364	0.440459	-0.00247967	0.526866	0.015717	19.0427	4.68249	53.2647	-2.8758	1.04341	-0.0600763	2.4597	-0.234699	0	0	78.2515	20.2918	0.0368294	653	5.64002e-05	DTC_Wangari_group9770	singleton	0.0526316	1	3220060	4256	4194	0.0689127	young	61	44	89	60	23	42	79	102	51	90	42	70	119	70	43	79	0.983333	RIPed	0	0	0	653	43.8	0	247	125	113	44	6	14	16	Tun	DTC	D_other	chr5	0.0673813	0.00918836	0.0214395	0.0245023
DTC_Wangari	Tun_chr5	386603	388222	127	100	1619	6619	3.85255	63.771	0.456417	cc	22	146	22	774	OG0011097	accessory	16988	OG0010676	accessory	774	gc_low	Tun_chr5_386603_388222	0.387944	0	2.895	-0.00600025	0.0768281	0.0119927	0.404695	-0.0167515	0.468734	-0.0123169	15.3101	-11.4575	59.8766	3.89437	0.792334	0.0999733	2.23401	-0.872008	0	0	99.6192	0.380747	0.0548663	653	8.40218e-05	DTC_Wangari_group9035	singleton	0.0526316	1	3220060	1619	1619	0.321593	young	37	44	47	65	4	20	51	50	29	30	26	40	123	31	2	45	0.892308	RIPed	0	0	0	647	38.8	0	262	141	118	58	6	15	9	Tun	DTC	D_other	chr5	0.0896445	0.00927357	0.0231839	0.0139104
DTC_Wangari	Tun_chr7	1725725	1728544	127	100	2819	7819	9.19555	68.0266	0.509796	cc	1	4509	1	226	OG0013733	accessory	17098	OG0008221	core	226	gc_low	Tun_chr7_1725725_1728544	0.442547	0	2.77229	-0.416292	0.127031	-0.00911376	0.425308	0.017239	0.498354	0.0114415	16.0464	-6.85083	61.5159	6.51075	1.19173	-0.078095	1.25173	-0.950729	0	0	99.1929	0.807052	0.0282114	653	4.32027e-05	DTC_Wangari_group11146	singleton	0.0526316	1	2708784	2819	2819	0.333844	young	30	45	55	44	15	24	50	54	35	45	21	39	93	28	16	46	1.11364	RIPed	0	0	0	644	44.3	0	83	81	2	77	0	0	2	Tun	DTC	D_other	chr7	0.119565	0	0	0.00310559
DTC_Wangari	Ukr_chr1	5338762	5340687	127	0	1925	6925	0	93.4729	0.434026	cc	205	753	205	7578	OG0000114	core	7578	OG0000114	core	19052	gc_low	Ukr_chr1_5338762_5340687	0.426584	0	3.89764	-0.0176365	0.0763155	-0.00127721	0.422422	0.00416192	0.426696	0.00733042	0.666238	-0.666238	93.0563	0.416678	0.883251	-0.0341941	1.90475	0.409249	0	0	89.45	-89.45	0.0103962	653	1.59207e-05	DTC_Wangari_group32	accessory	0.105263	2	6120085	1925	0	0.316999	young	36	41	46	53	13	18	53	49	29	40	28	45	98	34	16	45	0.849057	RIPed	0	0	0	647	42.7	0	248	131	114	49	7	19	9	Ukr	DTC	D_other	chr1	0.0757342	0.0108192	0.0293663	0.0139104
DTC_Wangari	Ukr_chr12	744629	747707	127	100	3078	8078	1.38648	52.9586	0.493203	cc	152	1	1	1475	OG0010821	accessory	1475	OG0003295	core	2389	gc_low	Ukr_chr12_744629_747707	0.409938	0	3.28909	-0.12009	0.140888	4.06138e-08	0.409938	2.12183e-07	0.460416	0.0327868	0.554632	0.83185	74.9266	-21.9679	1.33333	2.29515e-06	0.626201	-0.325201	0	0	100	9.32527e-06	1e-06	653	1.53139e-09	DTC_Wangari_group2742	accessory	0.263158	5	1472274	3078	3078	0.347626	young	32	50	56	48	9	20	46	60	32	35	20	40	112	29	7	44	1.33333	RIPed	0	burst_from_223	burst_clade	644	41	0	108	105	3	92	0	2	3	Ukr	DTC	D_other	chr12	0.142857	0	0.00310559	0.00465839
DTC_Wangari	Ukr_chr13	831680	833770	127	100	2090	7090	15.3879	66.0931	0.486805	cc	2	7663	2	447	OG0003702	core	11716	OG0003703	core	447	gc_low	Ukr_chr13_831680_833770	0.385911	0	2.93173	-0.28073	0.0879379	0.00547709	0.400424	-0.014513	0.498755	-0.0119501	15.6505	-0.2626	64.168	1.92509	1.06611	-0.294677	1.99166	-1.51466	0	0	89.7917	10.2083	0.039607	653	6.06539e-05	DTC_Wangari_group3264	singleton	0.0526316	1	1177519	2090	2090	0.0566616	young	39	38	51	70	5	21	48	48	29	35	25	40	124	28	6	45	0.771429	RIPed	0	0	0	653	38.6	0	271	147	115	61	5	9	17	Ukr	DTC	D_other	chr13	0.093415	0.00765697	0.0137825	0.0260337
DTC_Wangari	Ukr_chr3	3267571	3269206	127	100	1635	6635	20.422	63.8131	0.517393	cc	2	41175	2	420	OG0005673	core	10080	OG0005674	core	420	gc_low	Ukr_chr3_3267571_3269206	0.402757	0	2.90479	-0.280787	0.0879048	0.00244747	0.403279	-0.000522371	0.494126	0.0232668	15.0029	5.41907	65.0361	-1.223	0.97646	-0.0748202	1.54874	-1.07174	0	0	88.9948	11.0052	0.019509	653	2.98759e-05	DTC_Wangari_group6905	singleton	0.0526316	1	3590690	1635	1635	0.042879	young	38	41	50	61	5	21	51	49	30	35	26	45	116	29	10	45	0.901639	RIPed	0	0	0	653	40.3	0	264	141	114	59	5	11	17	Ukr	DTC	D_other	chr3	0.0903522	0.00765697	0.0168453	0.0260337
DTC_Wangari	Ukr_chr3	3499433	3500884	127	100	1451	6451	19.1753	62.3779	0.476409	cc	30	26966	30	1264	OG0012402	accessory	5175	OG0005732	core	1264	gc_low	Ukr_chr3_3499433_3500884	0.375191	0	3.40475	-0.302753	0.0925323	0.000882701	0.377535	-0.00234403	0.456239	0.0201696	4.93369	14.2416	79.1393	-16.7614	0.981793	-0.0125621	1.65013	-0.159127	0	0	42.1243	57.8757	0.00980703	653	1.50184e-05	DTC_Wangari_group6955	accessory	0.263158	5	3590690	1451	1451	0.0903522	young	40	39	55	65	1	18	46	51	29	31	23	45	128	28	5	48	0.969231	RIPed	0	0	0	653	37.5	0	276	154	113	61	5	8	17	Ukr	DTC	D_other	chr3	0.093415	0.00765697	0.0122512	0.0260337
DTC_Wangari	Ukr_chr6	586306	589745	127	0	3439	8439	0	61.9623	0.489804	cc	27	38	27	0	OG0000422	accessory	0	OG0000422	accessory	0	gc_low	Ukr_chr6_586306_589745	0.491577	0	2.40125	-2.40125	0.0565562	-0.0198028	0.456636	0.0349409	0.529874	-0.0400696	15.7175	-15.7175	51.8914	10.0709	1.00992	-0.676585	2.97005	-1.52305	0	0	58.2173	-58.2173	0.0832596	653	0.000127503	DTC_Wangari_group9985	accessory	0.210526	4	2509808	3439	0	0.0949464	young	41	40	63	45	42	50	70	77	46	80	39	64	60	69	57	62	0.333333	RIPed	0	0	0	653	49.2	0	219	97	113	24	8	18	16	Ukr	DTC	D_other	chr6	0.0367535	0.0122512	0.0275651	0.0245023
DTC_Wangari	Ukr_chr7	2294415	2296843	127	100	2428	7428	0	65.9935	0.498401	cc	239156	27	27	1396	OG0010992	accessory	1396	OG0000499	accessory	7592	gc_low	Ukr_chr7_2294415_2296843	0.460587	0	3.13769	0.00731407	0.0518901	-0.00441686	0.457371	0.00321558	0.497974	0.000427136	12.4858	-12.4858	63.1663	2.82727	0.671939	0.0454527	1.53007	-0.0830728	0	0	61.8467	38.1533	0.0288195	653	4.41341e-05	DTC_Wangari_group11648	singleton	0.0526316	1	2620089	2428	2428	0.333844	young	35	44	46	46	27	19	54	51	30	51	27	38	79	36	20	41	0.717391	RIPed	0	0	0	647	46.1	0	230	112	115	31	6	19	8	Ukr	DTC	D_other	chr7	0.0479135	0.00927357	0.0293663	0.0123648
DTC_Wangari	Ukr_chr8	1341470	1345181	127	100	3711	8711	26.5067	72.2075	0.471811	cc	6555	39788	6555	192	OG0008678	core	20616	OG0000506	core	192	gc_low	Ukr_chr8_1341470_1345181	0.405819	0	2.74014	-0.454139	0.0829747	-0.000279443	0.410086	-0.00426678	0.491891	-0.0200805	19.7343	6.7724	65.3332	6.87441	1.00538	-0.136524	2.28815	1.52885	0	0	97.7804	2.21956	0.0242647	653	3.71589e-05	DTC_Wangari_group12114	singleton	0.0526316	1	2288638	3711	3711	0.0413476	young	38	41	50	61	7	21	51	49	30	37	26	43	114	29	10	45	0.868853	RIPed	0	0	0	653	40.6	0	261	138	114	54	5	11	17	Ukr	DTC	D_other	chr8	0.0826952	0.00765697	0.0168453	0.0260337
DTC_Wangari	Yem_chr1	3482046	3483426	127	100	1380	6380	26.6771	60.815	0.502199	cc	121170	3914	3914	799	OG0001495	core	799	OG0001496	core	16834	gc_low	Yem_chr1_3482046_3483426	0.423493	0	3.12239	-0.219386	0.0729517	0.00208658	0.419716	0.0037771	0.496561	0.00563794	17.1055	9.57165	54.4063	6.40873	0.87447	0.0486065	2.36777	1.22523	0	0	99.2586	0.7414	0.0264195	653	4.04586e-05	DTC_Wangari_group863	singleton	0.0526316	1	6230252	1380	1380	0.31853	young	36	47	47	52	17	18	52	51	29	41	26	39	100	32	11	46	0.923077	RIPed	0	0	0	647	42.3	0	249	131	115	49	6	18	9	Yem	DTC	D_other	chr1	0.0757342	0.00927357	0.0278207	0.0139104
DTC_Wangari	Yem_chr10	740145	743236	127	100	3091	8091	15.2392	55.2713	0.518393	cc	42527	46	46	278	OG0009501	accessory	278	OG0002512	core	1606	gc_low	Yem_chr10_740145_743236	0.434916	0	2.64155	-0.195555	0.0752052	-0.00322968	0.43264	0.00227596	0.517662	0.000730876	17.4372	-2.19801	54.5563	0.714974	1.01214	-0.0733619	2.04403	-0.37203	0	0	98.8889	1.11105	0.02312	653	3.54058e-05	DTC_Wangari_group1934	singleton	0.0526316	1	1818860	3091	3091	0.0444104	young	40	43	49	49	17	22	51	48	28	44	27	46	95	29	19	45	0.938775	RIPed	0	0	0	653	43.5	0	245	122	114	47	5	12	17	Yem	DTC	D_other	chr10	0.0719755	0.00765697	0.0183767	0.0260337
DTC_Wangari	Yem_chr3	3071146	3074542	127	100	3396	8396	9.45688	52.7989	0.517593	cc	38	38	38	783	OG0005588	core	1697	OG0009810	accessory	783	gc_low	Yem_chr3_3071146_3074542	0.419602	0	2.64155	0.252445	0.0752052	0.00902147	0.43264	-0.013038	0.517662	-6.91241e-05	17.4372	-7.98028	54.5563	-1.75736	1.01214	0.0685076	2.04403	-0.45303	0	0	98.8889	1.11105	0.0557198	653	8.5329e-05	DTC_Wangari_group6865	singleton	0.0526316	1	3763921	3396	3396	0.050536	young	46	46	70	62	10	39	68	93	38	61	32	60	129	64	21	70	1.08065	RIPed	0	0	0	653	42	0	254	131	114	55	5	11	17	Yem	DTC	D_other	chr3	0.0842267	0.00765697	0.0168453	0.0260337
DTC_Wangari	Yem_chr3	3414435	3417164	127	100	2729	7729	20.7271	59.9431	0.47481	cc	71	8530	71	336	OG0005681	core	5896	OG0005682	core	336	gc_low	Yem_chr3_3414435_3417164	0.443586	0	2.89382	-0.365819	0.0721817	-0.0139887	0.420979	0.0226068	0.478848	-0.00403841	15.9479	4.77927	58.0689	1.87417	0.838765	-0.0787645	1.72005	0.136955	0	0	98.8563	1.14366	0.0577855	653	8.84923e-05	DTC_Wangari_group6921	singleton	0.0526316	1	3763921	2729	2729	0.321593	young	36	45	45	50	21	19	53	51	31	45	28	38	88	34	17	43	0.76	RIPed	0	0	0	647	44.4	0	242	125	114	38	6	21	8	Yem	DTC	D_other	chr3	0.0587326	0.00927357	0.0324575	0.0123648
DTC_Wangari	Yem_chr3	3639149	3641903	127	100	2754	7754	0	82.3188	0.414634	cc	3	1370	3	5842	OG0011509	singleton	5842	OG0005732	core	5844	gc_low	Yem_chr3_3639149_3641903	0.375191	0	3.40482	0.362182	0.0925323	0.00241412	0.377536	-0.00234474	0.456234	-0.0415996	4.93109	-4.93109	79.1423	3.17647	0.981794	0.00282115	1.65022	-1.04822	0	0	42.1126	57.8874	0.00960265	653	1.47054e-05	DTC_Wangari_group6955	accessory	0.263158	5	3763921	2754	2754	0.0872894	young	40	42	54	65	2	18	47	50	29	29	24	45	129	28	3	47	0.984615	RIPed	0	0	0	653	37.5	0	279	156	114	62	5	10	17	Yem	DTC	D_other	chr3	0.0949464	0.00765697	0.0153139	0.0260337
DTC_Wangari	Yem_chr5	1264042	1267136	127	100	3094	8094	0	62.0089	0.481607	cc	99	47	47	2312	OG0006719	core	5394	OG0011908	accessory	2312	gc_low	Yem_chr5_1264042_1267136	0.427259	0	2.93119	0.432809	0.0764831	8.65455e-05	0.425927	0.00133228	0.495911	-0.0143044	14.9058	-14.9058	61.6801	0.328841	1.02188	-0.0603408	2.07658	-0.395584	0	0	99.1053	0.894664	0.0242018	653	3.70625e-05	DTC_Wangari_group9327	singleton	0.0526316	1	3113700	3094	3094	0.0382848	young	38	45	50	52	14	22	53	48	30	40	26	45	102	30	13	44	0.961538	RIPed	0	0	0	653	42.7	0	252	129	114	50	5	12	17	Yem	DTC	D_other	chr5	0.0765697	0.00765697	0.0183767	0.0260337
DTC_Wangari	Yem_chr8	492552	496910	127	100	4358	9358	24.4069	49.1985	0.548181	cc	12450	4198	4198	256	OG0008384	core	256	OG0008385	core	1301	gc_low	Yem_chr8_492552_496910	0.401225	0	2.85038	-0.44038	0.0878869	0.000933894	0.40195	-0.000724777	0.503583	0.0445978	16.5532	7.85368	64.4262	-15.2276	1.02503	0.327916	1.85827	1.76473	0	0	89.4449	10.5551	0.0292523	653	4.47967e-05	DTC_Wangari_group12221	accessory	0.105263	2	2422130	4358	4358	0.0490046	young	61	56	91	68	8	43	78	106	46	63	42	77	160	73	17	79	1.35294	RIPed	0	0	0	653	40.1	0	262	139	114	58	5	11	18	Yem	DTC	D_other	chr8	0.0888208	0.00765697	0.0168453	0.0275651
DTC_Wangari	Yem_chr8	769104	770505	127	100	1401	6401	0	60.3968	0.473011	cc	2	1114	2	300	OG0008455	core	2809	OG0010164	accessory	300	gc_low	Yem_chr8_769104_770505	0.414219	0	2.81949	-0.340491	0.0747243	0.00337673	0.414973	-0.000754535	0.477416	-0.00440498	14.2841	-14.2841	58.9691	1.42775	0.830391	0.0468018	1.51385	-1.03685	0	0	99.1264	0.873653	0.0267739	653	4.10013e-05	DTC_Wangari_group12156	singleton	0.0526316	1	2422130	1401	1401	0.316999	young	36	44	46	57	11	18	52	52	29	37	27	41	107	33	10	44	0.877193	RIPed	0	0	0	647	41.4	0	253	135	115	51	6	17	8	Yem	DTC	D_other	chr8	0.0788254	0.00927357	0.0262751	0.0123648
DTC_Wangari	Yem_chr8	902049	905622	127	100	3573	8573	35.0636	45.5617	0.520992	cc	160	2776	160	318	OG0008504	core	777	OG0008505	core	318	gc_low	Yem_chr8_902049_905622	0.428571	0	2.50401	-1.1601e-05	0.130167	-0.00153038	0.42702	0.00155112	0.521191	-0.000199401	35.0632	0.000385642	45.562	-0.000351128	1.2174	0.0270431	2.20698	1.8643e-05	0	0	100	3.87987e-05	0.00228543	653	3.49989e-06	DTC_Wangari_group12186	accessory	0.105263	2	2422130	3573	3573	0.343032	young	31	52	55	45	16	22	50	53	34	39	21	39	101	27	9	46	1.24444	RIPed	0	0	0	644	42.9	0	88	88	0	84	0	0	2	Yem	DTC	D_other	chr8	0.130435	0	0	0.00310559
DTH_Arda	1A5_chr1	2339340	2343746	100	100	4406	9406	33.6275	49.4153	0.528589	cc	9042	16171	9042	870	OG0001193	core	870	OG0001194	core	909	gc_low	1A5_chr1_2339340_2343746	0.445276	0	2.59689	0.343107	0.0937369	0.00542123	0.455442	-0.0101658	0.508339	0.0202501	17.0221	16.6054	64.2401	-14.8248	1.18958	0.165258	2.56412	1.39188	0	0	88.6819	11.3181	0.0354729	1069	3.31833e-05	DTH_Arda_group634	singleton	0.0526316	1	6088472	4406	4406	0.0533209	young	60	50	93	62	11	42	76	108	47	72	40	80	146	73	30	78	1.35484	RIPed	0	0	0	1069	44.5	0	155	135	17	106	2	4	5	1A5	DTH	D_other	chr1	0.0991581	0.00187091	0.00374181	0.00467727
DTH_Arda	1A5_chr1	5369879	5373314	100	0	3435	8435	33.6455	52.8156	0.517793	cc	38	35	35	686	OG0002153	core	686	OG0002154	core	874	gc_low	1A5_chr1_5369879_5373314	0.486813	0	2.679	0.158002	0.0625517	-0.00548903	0.487862	-0.00104897	0.521366	-0.00357335	22.7471	10.8985	60.1833	-7.36763	0.788663	-0.0486629	1.40417	0.151835	0	0	11.7552	-11.7552	0.0197079	1069	1.84358e-05	DTH_Arda_group1352	singleton	0.0526316	1	6088472	3435	0	0.202993	young	45	35	66	50	25	43	68	88	38	81	36	64	87	65	49	69	0.74	RIPed	0	0	0	910	48.7	159	258	79	17	61	1	4	4	1A5	DTH	D_other	chr1	0.067033	0.0010989	0.0043956	0.0043956
DTH_Arda	1A5_chr15	59815	61988	100	0	2173	7173	0	66.8897	0.487405	ac	30	4316	30	6720	OG0011533	accessory	6720	OG0011687	accessory	38550	gc_low	1A5_chr15_59815_61988	0.428438	0	3.39213	0.434872	0.11517	0.00550351	0.428296	0.000141799	0.493713	-0.00630763	7.06591	-7.06591	67.0081	-0.118394	1.30539	0.00016339	1.71164	-0.220637	0	0	63.2995	-63.2995	0.0149799	1069	1.4013e-05	DTH_Arda_group3838	singleton	0.0714286	1	653699	2173	0	0.0449018	young	59	58	91	72	6	42	80	106	48	59	42	75	166	75	11	78	1.30556	RIPed	0	0	0	1069	42.8	0	172	152	17	129	3	2	6	1A5	DTH	D_other	chr15	0.120674	0.00280636	0.00187091	0.00561272
DTH_Arda	1A5_chr2	1427334	1429677	100	100	2343	7343	0	100	0.478209	cc	169	6924	169	5644	OG0004163	core	16647	OG0000007	accessory	5644	gc_low	1A5_chr2_1427334_1429677	0.441758	0	3.16488	0.587122	0.0961644	-0.00636082	0.444835	-0.00307684	0.492024	-0.0138145	11.8247	-11.8247	69.5408	30.4592	1.23264	-0.134285	2.46142	-0.231422	0	0	98.1586	1.84136	0.0161684	1069	1.51248e-05	DTH_Arda_group5438	singleton	0.0526316	1	3698724	2343	2343	0.179607	young	46	46	70	61	9	40	69	92	39	60	31	62	128	64	22	70	1.09836	RIPed	0	0	0	910	44.2	159	292	115	15	96	2	2	4	1A5	DTH	D_other	chr2	0.105495	0.0021978	0.0021978	0.0043956
DTH_Arda	1A5_chr2	2868848	2873300	100	0	4452	9452	30.9141	49.6932	0.546781	cc	113578	105814	105814	0	OG0000422_OG0010744	accessory	0	OG0000422_OG0010744	accessory	0	gc_moderate	1A5_chr2_2868848_2873300	0.54878	0	0.0385071	-0.0385071	0.0241621	0.0123206	0.542902	0.00587811	0.53518	0.011601	26.9149	3.9992	51.7082	-2.015	-0.133334	-0.100709	3.93673	1.08827	0.98	0.02	0.52216	-0.52216	0.0330779	1069	3.09428e-05	DTH_Arda_group5885	singleton	0.0526316	1	3698724	4452	0	0.121609	young	41	45	69	47	55	58	81	86	70	92	63	80	36	85	92	64	-0.234043	notRIPped	0	0	0	1066	54.9	0	41	41	0	39	0	2	0	1A5	DTH	D_other	chr2	0.0365854	0	0.00187617	0
DTH_Arda	1A5_chr6	296508	300214	100	100	3706	8706	8.04043	48.1392	0.532987	cc	3851	295	295	811	OG0012407	accessory	811	OG0009946	accessory	1543	gc_low	1A5_chr6_296508_300214	0.442777	0	3.19895	-0.288951	0.113694	-0.00892337	0.432189	0.0105883	0.506667	0.0263203	7.02585	1.01458	60.1002	-11.961	1.33946	0.0153796	2.12546	0.345537	0	0	94.1727	5.82726	0.033045	1069	3.09121e-05	DTH_Arda_group9975	singleton	0.0526316	1	2700896	3706	3706	0.0439663	young	61	55	91	62	11	40	80	103	51	68	40	79	146	71	27	79	1.35484	RIPed	0	0	0	1066	44.3	0	122	122	0	112	1	2	1	1A5	DTH	D_other	chr6	0.105066	0.000938086	0.00187617	0.000938086
DTH_Arda	1A5_chr6	599950	603879	100	100	3929	8929	0	77.6571	0.477409	cc	31	246	31	1804	OG0010691	accessory	1804	OG0009950	accessory	12049	gc_low	1A5_chr6_599950_603879	0.479362	0	3.14343	0.11257	0.0753145	-0.0014136	0.479254	0.000108379	0.511162	-0.0337529	6.64429	-6.64429	61.8933	15.7638	0.999451	0.100549	1.95338	-0.448375	0	0	42.1141	57.8859	0.0174042	1069	1.62808e-05	DTH_Arda_group9986	accessory	0.157895	3	2700896	3929	3929	0.0710945	young	60	49	88	50	31	41	77	102	51	89	44	76	105	72	51	78	1.1	RIPed	0	0	0	1066	47.9	0	91	91	0	79	1	5	0	1A5	DTH	D_other	chr6	0.0741088	0.000938086	0.00469043	0
DTH_Arda	1A5_chr9	1365907	1369351	100	0	3444	8444	19.8839	52.937	0.553778	cc	28	38	28	0	OG0000422_OG0000422	singleton	0	OG0000422_OG0000422	singleton	0	gc_moderate	1A5_chr9_1365907_1369351	0.538462	0	2.2039	-2.2039	0.0549129	-0.0240429	0.505501	0.0329614	0.502893	0.0508854	17.4756	2.40832	63.9516	-11.0146	0.591879	-0.660061	1.53528	-0.073278	0.03	0.97	5.57255	-5.57255	0.0563206	1069	5.26853e-05	DTH_Arda_group12755	singleton	0.0526316	1	2048857	3444	0	0.241347	young	39	37	57	44	51	57	69	75	45	84	45	64	41	74	67	60	-0.0681818	notRIPped	0	0	0	910	53.8	159	227	50	15	33	1	4	3	1A5	DTH	D_other	chr9	0.0362637	0.0010989	0.0043956	0.0032967
DTH_Arda	1E4_chr5	1770612	1772354	100	100	1742	6742	20.1276	25.838	0.453419	cc	3442	29393	3442	1097	OG0006948	core	37117	OG0006953	core	1097	gc_low	1E4_chr5_1770612_1772354	0.364672	0	3.041	4.72293e-08	0.0692235	4.19305e-08	0.364672	-1.01384e-08	0.447886	0.00553336	20.5197	-0.392191	25.838	-5.21749e-06	1	4.44726e-07	3.537	3.88112e-07	0	0	100	1.31545e-08	1e-06	1069	9.35454e-10	DTH_Arda_group9508	accessory	0.368421	7	2763254	1742	1742	0.443405	young	71	52	95	97	1	35	54	103	49	43	34	64	194	62	7	89	1	RIPed	0	burst_from_125	burst_clade	1053	36.5	16	534	249	266	74	18	16	26	10000	DTH	D_other	chr5	0.0702754	0.017094	0.0151947	0.0246914
DTH_Arda	1E4_chr7	654037	657849	100	100	3812	8812	10.951	78.4839	0.488005	cc	1748	38	38	899	OG0011786	accessory	30146	OG0007923	core	899	gc_low	1E4_chr7_654037_657849	0.440599	0	3.26716	-0.313157	0.11217	8.46373e-05	0.441229	-0.000629658	0.484676	0.00332898	7.26342	3.68756	85.3619	-6.87799	1.25299	0.00788261	1.58386	0.00713645	0	0	99.9876	0.0124039	0.00138563	1069	1.29619e-06	DTH_Arda_group10961	accessory	0.368421	7	2654613	3812	3812	0.0392891	young	59	56	91	69	11	45	81	106	48	68	41	71	156	74	15	77	1.26087	RIPed	0	0	0	1069	44.1	0	162	141	18	120	3	2	6	10000	DTH	D_other	chr7	0.112254	0.00280636	0.00187091	0.00561272
DTH_Arda	1E4_chr8	1432634	1435247	100	0	2613	7613	13.8053	68.8034	0.492403	cc	13084	1	1	1450	OG0008713	core	1450	OG0008714	core	25554	gc_low	1E4_chr8_1432634_1435247	0.412535	0	3.16997	-0.007968	0.122224	0.000320804	0.412801	-0.000266521	0.492115	0.000288354	13.2851	0.520231	69.5396	-0.736265	1.20862	0.00657212	0.355125	-0.0541249	0	0	44.1494	-44.1494	0.00302209	1069	2.82702e-06	DTH_Arda_group12327	accessory	0.105263	2	2208392	2613	0	0.0542563	young	62	57	91	79	5	43	73	105	46	55	41	73	175	71	10	82	1.21519	RIPed	0	0	0	1069	41.3	0	184	164	17	131	3	5	5	10000	DTH	D_other	chr8	0.122544	0.00280636	0.00467727	0.00467727
DTH_Arda	3D1_chr1	1191521	1193338	100	100	1817	6817	26.0965	65.3953	0.519592	cc	20034	230	230	722	OG0000769	core	722	OG0012954	accessory	9860	gc_low	3D1_chr1_1191521_1193338	0.453096	0	2.87482	-0.0158202	0.0825328	0.0100772	0.470644	-0.0175476	0.518372	0.00122037	22.8847	3.2118	56.2438	9.15156	1.04744	0.102563	3.24893	-0.884926	0	0	55.0613	44.9387	0.0518308	1069	4.84854e-05	DTH_Arda_group360	singleton	0.0526316	1	6345073	1817	1817	0.0664172	young	59	42	92	60	14	38	74	104	51	80	40	82	129	70	47	82	1.15	RIPed	0	0	0	1066	45.3	0	118	117	1	99	1	6	1	3D1	DTH	D_other	chr1	0.0928705	0.000938086	0.00562852	0.000938086
DTH_Arda	3D1_chr12	875445	879850	100	100	4405	9405	14.1733	49.4524	0.546581	cc	31536	26504	26504	793	OG0003330	core	1776	OG0003331	core	793	gc_low	3D1_chr12_875445_879850	0.420954	0	3.01284	-0.112842	0.112593	0.00620929	0.428968	-0.00801383	0.513648	0.0329335	14.0214	0.151861	59.0215	-9.56913	1.33164	-0.0343402	2.43555	1.98745	0	0	93.68	6.32002	0.0281298	1069	2.63141e-05	DTH_Arda_group2801	singleton	0.0526316	1	1546792	4405	4405	0.049579	young	61	56	92	74	5	40	76	108	46	58	41	76	170	75	12	78	1.2973	RIPed	0	0	0	1069	42.1	0	173	153	17	127	2	3	5	3D1	DTH	D_other	chr12	0.118803	0.00187091	0.00280636	0.00467727
DTH_Arda	3D1_chr3	1373210	1377154	100	0	3944	8944	13.6404	70.1923	0.472411	cc	124	38	38	582	OG0005141	core	582	OG0005142	core	7674	gc_low	3D1_chr3_1373210_1377154	0.505145	0	2.2039	0.562105	0.0549129	0.00308522	0.505501	-0.000355653	0.502893	-0.0304816	17.4756	-3.83519	63.9516	6.24072	0.591879	0.108121	1.53528	0.055722	0.03	-0.03	5.57255	-5.57255	0.0210423	1069	1.96841e-05	DTH_Arda_group7337	singleton	0.0526316	1	3655339	3944	0	0.0841908	young	57	48	81	50	42	53	81	96	51	89	51	77	85	82	55	70	0.7	RIPed	0	0	0	1069	50.5	0	104	84	17	62	2	3	7	3D1	DTH	D_other	chr3	0.0579981	0.00187091	0.00280636	0.00654818
DTH_Arda	3D1_chr3	3556187	3559189	100	100	3002	8002	0	92.2269	0.463015	cc	330	2	2	8571	OG0005731	accessory	11410	OG0005732	core	8571	gc_low	3D1_chr3_3556187_3559189	0.417925	0	3.33599	0.597007	0.119038	0.00537758	0.417311	0.000614331	0.459852	0.0031631	0.261529	-0.261529	75.2021	17.0249	1.40856	-0.0474465	1.43195	-0.954952	0	0	81.3492	18.6508	0.00902828	1069	8.44554e-06	DTH_Arda_group6956	accessory	0.263158	5	3655339	3002	3002	0.0523854	young	62	63	90	72	3	41	79	102	51	48	39	79	170	74	9	76	1.36111	RIPed	0	0	0	1060	41.8	9	169	149	8	133	2	3	1	3D1	DTH	D_other	chr3	0.125472	0.00188679	0.00283019	0.000943396
DTH_Arda	3D1_chr3	599955	604179	100	0	4224	9224	17.9532	65.6765	0.491803	cc	196	94332	196	0	OG0000422	accessory	0	OG0000422	accessory	0	gc_moderate	3D1_chr3_599955_604179	0.545966	0	0.117982	-0.117982	0.0348042	0.00167849	0.535554	0.0104122	0.51752	-0.0257169	20.691	-2.73783	57.2202	8.45626	-0.00515616	-0.203177	3.04616	-0.752159	0.8	0.2	1.59985	-1.59985	0.0286424	1069	2.67937e-05	DTH_Arda_group7227	singleton	0.0526316	1	3655339	4224	0	0.120674	young	48	44	72	48	63	57	81	86	63	95	60	77	38	91	82	59	-0.208333	notRIPped	0	0	0	1066	54.6	0	46	46	0	39	1	2	0	3D1	DTH	D_other	chr3	0.0365854	0.000938086	0.00187617	0
DTH_Arda	3D1_chr5	589360	593570	100	0	4210	9210	10.6297	48.3279	0.52579	cc	77470	55601	55601	1332	OG0006562	core	1332	OG0006563	core	3063	gc_low	3D1_chr5_589360_593570	0.484991	0	2.9403	0.184696	0.0787838	-0.00488293	0.476619	0.00837205	0.520464	0.00532619	18.6195	-7.98972	56.2253	-7.89743	0.993264	-0.20755	2.83101	1.91399	0	0	48.0269	-48.0269	0.0570949	1069	5.34096e-05	DTH_Arda_group9053	singleton	0.0526316	1	3035485	4210	0	0.0813845	young	61	49	82	56	36	46	80	97	51	89	48	70	100	75	48	76	0.785714	RIPed	0	0	0	1066	48.5	0	91	90	1	79	1	2	2	3D1	DTH	D_other	chr5	0.0741088	0.000938086	0.00187617	0.00187617
DTH_Arda	3D1_chr6	1542903	1546642	100	0	3739	8739	37.121	51.562	0.535986	cc	118	60141	118	808	OG0007534	core	950	OG0007535	core	808	gc_moderate	3D1_chr6_1542903_1546642	0.491557	0	2.97761	-0.069606	0.0776395	-0.00560955	0.478169	0.0133881	0.51973	0.0162555	17.5726	19.5484	57.005	-5.44307	0.985408	-0.122663	2.60774	-0.531739	0	0	43.5416	-43.5416	0.0331099	1069	3.09728e-05	DTH_Arda_group10008	singleton	0.0526316	1	2506143	3739	0	0.0739008	young	54	46	85	51	29	44	81	99	58	90	46	77	95	73	59	77	0.862745	RIPed	0	0	0	1066	49.2	0	84	84	0	77	1	3	1	3D1	DTH	D_other	chr6	0.0722326	0.000938086	0.00281426	0.000938086
DTH_Arda	3D1_chr8	1554343	1557310	100	100	2967	7967	13.2672	70.5535	0.491004	cc	52522	1	1	1444	OG0008713	core	1444	OG0008714	core	16755	gc_low	3D1_chr8_1554343_1557310	0.4116	0	3.16	-2.42012e-06	0.122544	8.20441e-08	0.4116	-2.93043e-07	0.491004	-2.71171e-07	13.2672	-4.66771e-06	70.5533	0.000248566	1.18751	-5.13323e-06	0.301013	-1.33183e-05	0	0	99.9864	0.0136431	1e-06	1069	9.35454e-10	DTH_Arda_group12327	accessory	0.105263	2	2352972	2967	2967	0.0551918	young	64	57	91	80	7	43	74	103	45	55	40	73	175	72	8	81	1.1875	RIPed	0	0	0	1069	41.2	0	185	164	18	131	3	4	6	3D1	DTH	D_other	chr8	0.122544	0.00280636	0.00374181	0.00561272
DTH_Arda	3D7_chr4	860318	861616	100	100	1298	6298	6.01778	60.3049	0.5008	cc	26	103792	26	502	OG0005949	core	11234	OG0011720	accessory	502	gc_low	3D7_chr4_860318_861616	0.433087	0	2.81569	-0.113694	0.0548709	-0.00622734	0.412959	0.0201283	0.484804	0.0159958	10.0667	-4.04891	50.7279	9.57694	0.91427	-0.0506333	1.98322	-0.552218	0.01	-0.01	99.9373	0.0627531	0.0584165	1069	5.4646e-05	DTH_Arda_group7944	accessory	0.105263	2	2933131	1298	1298	0.489242	young	56	39	87	66	20	30	55	88	49	67	37	64	123	56	38	71	0.863636	RIPed	burst	0	0	949	43.3	120	560	202	235	52	15	20	22	3D7	DTH	D_other	chr4	0.0547945	0.0158061	0.0210748	0.0231823
DTH_Arda	Arg_chr2	1829451	1833690	100	0	4239	9239	20.5325	48.4901	0.548181	cc	5057	46877	5057	549	OG0004251	core	549	OG0004252	core	779	gc_low	Arg_chr2_1829451_1833690	0.473734	0	2.45868	0.281324	0.0757572	0.00188547	0.479455	-0.00572046	0.532419	0.0157624	22.9188	-2.38629	51.6361	-3.14604	0.941859	0.0763226	3.40738	0.296617	0	0	51.8265	-51.8265	0.054642	1069	5.11151e-05	DTH_Arda_group5547	singleton	0.0526316	1	3864751	4239	0	0.0710945	young	62	49	86	55	29	42	77	102	50	83	45	77	111	76	47	73	1.01818	RIPed	0	0	0	1066	47.4	0	91	91	0	83	0	1	1	Arg	DTH	D_other	chr2	0.0778612	0	0.000938086	0.000938086
DTH_Arda	Arg_chr7	1983521	1987741	100	100	4220	9220	15.6724	73.1453	0.486805	cc	212	18124	212	164	OG0008226	core	7621	OG0013411	accessory	164	gc_low	Arg_chr7_1983521_1987741	0.455566	0	2.56947	-0.352468	0.095179	0.00304365	0.45416	0.00140588	0.504162	-0.0173572	16.4185	-0.746066	65.3137	7.83165	1.19592	-0.0396701	2.48472	-0.156718	0	0	91.787	8.21295	0.0158364	1069	1.48142e-05	DTH_Arda_group11176	singleton	0.0526316	1	2916340	4220	4220	0.04116	young	60	45	91	64	13	45	80	105	48	78	41	77	138	75	32	76	1.15625	RIPed	0	0	0	1069	45.6	0	148	128	17	105	3	3	5	Arg	DTH	D_other	chr7	0.0982226	0.00280636	0.00280636	0.00467727
DTH_Arda	Arg_chr7	709558	713539	100	100	3981	8981	11.3128	76.8957	0.499	cc	8353	38	38	713	OG0007922	core	9334	OG0007923	core	713	gc_low	Arg_chr7_709558_713539	0.439663	0	3.28698	-0.43298	0.109845	-0.000397452	0.441399	-0.00173644	0.490212	0.00878821	7.20514	4.10763	84.6707	-7.77506	1.30175	-0.00762869	2.04648	-0.455475	0	0	99.647	0.353034	0.0122669	1069	1.14752e-05	DTH_Arda_group10961	accessory	0.368421	7	2916340	3981	3981	0.04116	young	59	57	92	68	12	46	80	104	48	67	41	72	156	72	15	79	1.29412	RIPed	0	0	0	1069	44	0	160	140	17	117	3	2	6	Arg	DTH	D_other	chr7	0.109448	0.00280636	0.00187091	0.00561272
DTH_Arda	Arg_chr8	1724936	1727848	100	100	2912	7912	14.7877	70.3488	0.473411	cc	32583	1	1	494	OG0008810	core	494	OG0008811	core	8661	gc_low	Arg_chr8_1724936_1727848	0.429373	0	2.70855	-0.0135499	0.11106	0.000259081	0.429795	-0.000421848	0.474231	-0.000820152	14.7058	0.0819087	70.2832	0.0655917	1.25129	0.0022337	0.383011	-0.0820114	0	0	99.7472	0.252827	0.00138659	1069	1.29709e-06	DTH_Arda_group11792	accessory	0.105263	2	2218091	2912	2912	0.0477081	young	61	54	93	71	9	43	75	107	48	65	38	74	160	72	19	79	1.25352	RIPed	0	0	0	1069	42.9	0	169	149	17	119	3	5	5	Arg	DTH	D_other	chr8	0.111319	0.00280636	0.00467727	0.00467727
DTH_Arda	Aus_chr1	3663728	3666761	100	0	3033	8033	13.8802	68.8784	0.522191	cc	1	13298	1	1386	OG0001522	core	9569	OG0001523	core	1386	gc_low	Aus_chr1_3663728_3666761	0.396947	0	3.02056	0.121439	0.0652662	0.00302192	0.401324	-0.00437698	0.507274	0.0149172	15.6497	-1.76947	62.4551	6.42328	1.01717	-0.0171663	1.6519	-1.3509	0	0	65.4569	-65.4569	0.0278854	1069	2.60855e-05	DTH_Arda_group879	singleton	0.0526316	1	6374873	3033	0	0.465856	young	68	51	85	89	11	33	58	108	35	64	42	62	178	64	18	76	1	RIPed	0	0	0	1048	39.7	21	546	255	267	73	16	19	24	Aus	DTH	D_other	chr1	0.0696565	0.0152672	0.0181298	0.0229008
DTH_Arda	Aus_chr2	1918713	1922337	100	0	3624	8624	4.45269	72.5533	0.544782	cc	1	11403	1	1183	OG0014022	singleton	5361	OG0011489	accessory	1183	gc_low	Aus_chr2_1918713_1922337	0.488307	0	2.679	0.394002	0.0625517	0.00573641	0.487862	0.000445032	0.521366	0.0234156	22.7471	-18.2944	60.1833	12.3701	0.788663	0.0817075	1.40417	-1.10316	0	0	11.7552	-11.7552	0.0479209	1069	4.48278e-05	DTH_Arda_group5565	singleton	0.0526316	1	4095431	3624	0	0.0795136	young	59	42	85	54	30	47	78	102	49	90	47	79	101	78	55	72	0.87037	RIPed	0	0	0	1069	48.8	0	121	100	18	73	3	4	6	Aus	DTH	D_other	chr2	0.0682881	0.00280636	0.00374181	0.00561272
DTH_Arda	Aus_chr4	1370869	1374417	100	100	3548	8548	10.4352	76.9888	0.505598	cc	154	2	2	1609	OG0006056	core	1609	OG0006057	core	14839	gc_low	Aus_chr4_1370869_1374417	0.418148	0	3.29888	-0.0918765	0.117534	0.00220451	0.422503	-0.00435531	0.496585	0.00901283	9.02045	1.41474	69.4371	7.55166	1.28446	0.0398667	1.14642	-0.669421	0	0	68.7184	31.2816	0.026952	1069	2.52123e-05	DTH_Arda_group8526	accessory	0.105263	2	3247283	3548	3548	0.0523854	young	63	59	91	74	6	43	74	107	45	56	41	75	172	72	11	79	1.32432	RIPed	0	0	0	1069	41.8	0	174	154	17	128	2	2	6	Aus	DTH	D_other	chr4	0.119738	0.00187091	0.00187091	0.00561272
DTH_Arda	Aus_chr5	1774986	1778877	100	100	3891	8891	32.9322	50.1293	0.52479	cc	56	60131	56	764	OG0006861	core	1310	OG0006862	core	764	gc_moderate	Aus_chr5_1774986_1778877	0.452158	0	3.06016	-0.176158	0.103616	-0.00165193	0.446852	0.0053062	0.507884	0.0169059	21.0598	11.8724	60.2402	-10.1109	1.18686	-0.0637872	1.66154	0.0944603	0	0	98.8256	1.17444	0.0169991	1069	1.59019e-05	DTH_Arda_group9435	singleton	0.0526316	1	3132306	3891	3891	0.0458372	young	61	48	90	65	15	42	81	101	50	76	42	75	138	73	30	77	1.12308	RIPed	0	0	0	1066	45.2	0	116	116	0	109	1	2	0	Aus	DTH	D_other	chr5	0.102251	0.000938086	0.00187617	0
DTH_Arda	Aus_chr5	2058435	2060177	100	100	1742	6742	20.8247	25.838	0.445622	cc	3418	15413	3418	1097	OG0006948	core	21567	OG0006953	core	1097	gc_low	Aus_chr5_2058435_2060177	0.365622	0	3.041	4.20525e-06	0.0692205	-0.000932384	0.364674	0.000948424	0.446786	-0.00116382	20.6509	0.173739	25.8385	-0.00046456	0.999968	-0.0102769	3.53696	-0.00296544	0	0	100	1.17126e-06	0.00140967	1069	1.31868e-06	DTH_Arda_group9508	accessory	0.368421	7	3132306	1742	1742	0.444341	young	71	52	95	97	2	36	54	102	49	43	34	64	193	62	7	89	0.989691	RIPed	0	burst_from_125	burst_clade	1053	36.6	16	533	248	266	73	18	16	26	Aus	DTH	D_other	chr5	0.0693257	0.017094	0.0151947	0.0246914
DTH_Arda	Aus_chr7	1177751	1181458	100	100	3707	8707	17.8133	48.7654	0.502599	cc	250	41894	250	221	OG0008053	core	3299	OG0008054	core	221	gc_low	Aus_chr7_1177751_1181458	0.439024	0	2.87018	-0.524178	0.10474	0.0028369	0.440552	-0.0015279	0.508727	-0.00612765	18.375	-0.561751	55.2843	-6.51891	1.25563	0.0170977	2.22953	0.170472	0	0	96.7492	3.25084	0.0131556	1069	1.23065e-05	DTH_Arda_group11108	singleton	0.0526316	1	2913804	3707	3707	0.0402245	young	62	54	90	66	9	40	81	103	51	67	40	77	150	72	24	78	1.27273	RIPed	0	0	0	1066	43.9	0	120	120	0	115	1	2	2	Aus	DTH	D_other	chr7	0.10788	0.000938086	0.00187617	0.00187617
DTH_Arda	Aus_chr7	667309	671121	100	100	3812	8812	10.7807	78.5747	0.505198	cc	1875	38	38	900	OG0014097	singleton	2077	OG0007923	core	900	gc_low	Aus_chr7_667309_671121	0.44247	0	3.38312	-0.428117	0.109453	-4.52426e-06	0.441804	0.00066626	0.48948	0.0157177	6.31977	4.46099	86.182	-7.60731	1.31338	4.8532e-05	2.23835	-0.647349	0	0	99.5019	0.49807	0.00672498	1069	6.29091e-06	DTH_Arda_group10961	accessory	0.368421	7	2913804	3812	3812	0.0364827	young	59	54	91	67	8	46	81	105	48	66	42	77	155	74	19	76	1.31343	RIPed	0	0	0	1069	44.2	0	157	137	17	117	3	2	5	Aus	DTH	D_other	chr7	0.109448	0.00280636	0.00187091	0.00467727
DTH_Arda	Chi_chr1	5904481	5907682	100	0	3201	8201	26.8138	63.1508	0.527989	cc	33	94403	33	302	OG0002312	core	3829	OG0002313	core	302	gc_low	Chi_chr1_5904481_5907682	0.486436	0	2.54296	-0.0619575	0.0681614	-0.000808721	0.482534	0.00390218	0.522095	0.00589405	21.4036	5.41017	61.0191	2.1317	0.871397	0.0531315	1.64289	-0.111889	0	0	29.5389	-29.5389	0.0344409	1069	3.22179e-05	DTH_Arda_group1432	singleton	0.0526316	1	6174107	3201	0	0.0767072	young	58	40	87	53	28	46	79	101	49	91	46	80	102	77	54	77	0.924528	RIPed	0	0	0	1069	48.6	0	118	98	17	72	2	4	7	Chi	DTH	D_other	chr1	0.0673527	0.00187091	0.00374181	0.00654818
DTH_Arda	Chi_chr3	3734654	3737469	100	100	2815	7815	0	74.0371	0.443623	cc	373	1	1	1425	OG0012402	accessory	1425	OG0005732	core	10689	gc_low	Chi_chr3_3734654_3737469	0.414151	0	3.28232	-0.128325	0.119915	0.00543542	0.417016	-0.00286512	0.458172	-0.0145491	0.317371	-0.317371	74.096	-0.0589114	1.39052	-0.0526834	1.42085	-1.11985	0	0	86.0293	13.9707	0.00721164	1069	6.74616e-06	DTH_Arda_group6956	accessory	0.263158	5	3915232	2815	2815	0.0533209	young	63	62	90	74	3	42	77	101	49	48	39	79	173	72	9	77	1.33784	RIPed	0	0	0	1060	41.4	9	170	152	6	134	0	3	1	Chi	DTH	D_other	chr3	0.126415	0	0.00283019	0.000943396
DTH_Arda	Chi_chr5	2006932	2008674	100	100	1742	6742	20.8247	25.838	0.443822	cc	3442	36618	3442	1097	OG0006948	core	27281	OG0006953	core	1097	gc_low	Chi_chr5_2006932_2008674	0.364672	0	3.041	4.72293e-08	0.0692235	4.19305e-08	0.364672	-1.01384e-08	0.447886	-0.00406364	20.5197	0.304932	25.838	-5.21749e-06	1	4.44726e-07	3.537	3.88112e-07	0	0	100	1.31545e-08	1e-06	1069	9.35454e-10	DTH_Arda_group9508	accessory	0.368421	7	2999147	1742	1742	0.443405	young	71	52	95	97	1	35	54	103	49	43	34	64	194	62	7	89	1	RIPed	0	burst_from_125	burst_clade	1053	36.5	16	534	249	266	74	18	16	26	Chi	DTH	D_other	chr5	0.0702754	0.017094	0.0151947	0.0246914
DTH_Arda	Chi_chr6	1739989	1744258	100	0	4269	9269	28.8057	48.6568	0.537985	cc	14163	9456	9456	0	OG0010744_OG0000422	accessory	0	OG0010744_OG0000422	accessory	0	gc_moderate	Chi_chr6_1739989_1744258	0.549719	0	0.0385071	-0.0385071	0.0241621	-0.0241621	0.542902	0.00681711	0.53518	0.00280501	26.9149	1.89081	51.7082	-3.05138	-0.133334	-0.137499	3.93673	0.0392696	0.98	0.02	0.52216	-0.52216	0.0245758	1069	2.29895e-05	DTH_Arda_group10055	singleton	0.0526316	1	2681039	4269	0	0.122544	young	43	48	75	48	68	61	81	83	68	91	57	77	35	93	80	56	-0.270833	notRIPped	0	0	0	1066	55	0	0	0	0	0	0	0	0	Chi	DTH	D_other	chr6	0	0	0	0
DTH_Arda	Chi_chr7	716214	719921	100	100	3707	8707	0	88.917	0.443023	cc	652	314	314	31828	OG0007922	core	50383	OG0007923	core	31828	gc_low	Chi_chr7_716214_719921	0.437792	0	3.66267	0.840335	0.109289	0.00577219	0.438337	-0.000545083	0.474388	-0.0313655	5.32069	-5.32069	79.3183	9.59863	1.34074	0.0473183	2.38386	0.114136	0	0	95.6628	4.3372	0.0162022	1069	1.51564e-05	DTH_Arda_group10961	accessory	0.368421	7	2930875	3707	3707	0.0439663	young	59	57	91	67	6	46	81	105	48	61	42	79	160	74	16	76	1.38806	RIPed	0	0	0	1069	43.8	0	163	143	17	123	3	2	5	Chi	DTH	D_other	chr7	0.115061	0.00280636	0.00187091	0.00467727
DTH_Arda	Chi_chr8	1728307	1731219	100	100	2912	7912	14.7877	70.3488	0.47381	cc	32584	1	1	494	OG0008810	core	494	OG0008811	core	8661	gc_low	Chi_chr8_1728307_1731219	0.430309	0	2.70855	-0.0135499	0.11106	-0.000676372	0.429795	0.000514152	0.474231	-0.000421152	14.7058	0.0819087	70.2832	0.0655917	1.25129	-0.0118508	0.383011	-0.0820114	0	0	99.7472	0.252827	0.0028254	1069	2.64303e-06	DTH_Arda_group11792	accessory	0.105263	2	2158976	2912	2912	0.0486436	young	61	54	93	71	10	43	76	106	48	65	38	74	159	73	18	79	1.23944	RIPed	0	0	0	1069	43	0	168	148	17	118	3	4	6	Chi	DTH	D_other	chr8	0.110383	0.00280636	0.00374181	0.00561272
DTH_Arda	Cze_chr10	344384	348229	100	100	3845	8845	22.3629	51.9276	0.518992	cc	47	13802	47	1057	OG0002440	core	1601	OG0002441	core	1057	gc_low	Cze_chr10_344384_348229	0.457786	0	3.02115	0.00285252	0.103003	-0.00571538	0.447084	0.0107018	0.508678	0.0103141	20.2773	2.08565	59.0541	-7.12646	1.1998	0.0713899	1.75658	-0.0755766	0	0	98.4716	1.52836	0.0420132	1069	3.93014e-05	DTH_Arda_group1804	singleton	0.0526316	1	1833827	3845	3845	0.05145	young	57	53	91	59	15	42	83	101	54	73	41	79	134	73	32	77	1.27119	RIPed	0	0	0	1066	45.8	0	112	112	0	104	1	5	0	Cze	DTH	D_other	chr10	0.097561	0.000938086	0.00469043	0
DTH_Arda	Cze_chr17	483390	487091	100	100	3701	8701	0	53.9593	0.522591	ac	1971	258	258	3589	OG0010973	accessory	3589	OG0010613	accessory	8067	gc_low	Cze_chr17_483390_487091	0.429644	0	3.28981	0.265193	0.116414	0.00425976	0.428958	0.000686302	0.509277	0.0133144	4.91448	-4.91448	59.0673	-5.10802	1.34753	-0.0189623	2.11908	0.293916	0	0	96.5102	3.48983	0.00803257	1069	7.5141e-06	DTH_Arda_group4328	singleton	0.0625	1	587734	3701	3701	0.0420954	young	59	60	91	70	6	40	83	102	52	58	41	76	163	73	12	78	1.32857	RIPed	0	0	0	1066	43	0	134	134	0	129	2	1	0	Cze	DTH	D_other	chr17	0.121013	0.00187617	0.000938086	0
DTH_Arda	Cze_chr3	2598271	2602538	100	0	4267	9267	31.3802	48.6457	0.556577	cc	19807	10364	10364	0	OG0010744	accessory	0	OG0010744	accessory	0	gc_moderate	Cze_chr3_2598271_2602538	0.528143	0	0.0717945	-0.0717945	0.0316057	0.00955422	0.537355	-0.00921185	0.529514	0.027063	24.5035	6.8767	53.9641	-5.31833	-0.0280296	0.21553	3.51624	0.499758	0.79	-0.79	0.973541	-0.973541	0.0344564	1069	3.22324e-05	DTH_Arda_group7604	singleton	0.0526316	1	3759331	4267	0	0.104771	young	52	49	74	48	55	58	80	86	59	88	58	79	57	84	72	65	0.1875	RIPed	0	0	0	1066	52.8	0	45	45	0	44	0	1	0	Cze	DTH	D_other	chr3	0.0412758	0	0.000938086	0
DTH_Arda	Cze_chr5	1157005	1158628	100	100	1623	6623	13.7702	62.1924	0.488405	cc	5	54191	5	1589	OG0006751	core	9441	OG0006752	core	1589	gc_low	Cze_chr5_1157005_1158628	0.41165	0	2.9452	0.255798	0.0625605	-0.00456241	0.404774	0.00687639	0.487515	0.000890367	18.0757	-4.3055	62.9206	-0.72825	1.02406	0.0408781	1.27898	-0.500977	0	0	96.3061	3.69386	0.0497142	1069	4.65054e-05	DTH_Arda_group9359	singleton	0.0526316	1	2825901	1623	1623	0.472404	young	67	46	85	77	16	31	57	103	32	67	44	70	159	64	26	78	1.06493	RIPed	0	0	0	1030	41.2	39	540	243	255	62	14	18	22	Cze	DTH	D_other	chr5	0.0601942	0.0135922	0.0174757	0.0213592
DTH_Arda	Ind_chr1	1980986	1985254	100	99.672	4268	9268	39.1347	48.6513	0.541783	cc	175497	26705	26705	391	OG0001078	core	421	OG0001079	core	391	gc_moderate	Ind_chr1_1980986_1985254	0.470919	0	2.77584	-0.182838	0.0821009	0.00115444	0.472726	-0.00180645	0.533577	0.00820654	24.8026	14.332	51.619	-2.9677	1.04215	0.0689588	3.29736	1.12965	0	0	76.9626	22.7094	0.0379105	1069	3.54635e-05	DTH_Arda_group554	singleton	0.0526316	1	6041226	4268	4254	0.0645463	young	62	48	87	54	26	40	76	104	49	86	45	76	114	72	48	77	1.11111	RIPed	0	0	0	1066	47.1	0	96	96	0	89	0	3	0	Ind	DTH	D_other	chr1	0.0834897	0	0.00281426	0
DTH_Arda	Ind_chr13	483106	486975	100	100	3869	8869	6.60728	68.2941	0.462815	cc	47	22374	47	489	OG0009665	accessory	10659	OG0003614	core	489	gc_low	Ind_chr13_483106_486975	0.468105	0	2.87367	-0.183672	0.089293	-0.00229585	0.46316	0.00494497	0.490599	-0.0277836	14.7423	-8.13499	64.9832	3.31084	1.10614	-0.0359634	2.38475	-0.703747	0	0	86.2638	13.7362	0.0243673	1069	2.27944e-05	DTH_Arda_group3406	singleton	0.0526316	1	1217281	3869	3869	0.0617399	young	60	46	89	57	22	40	79	103	52	84	42	77	118	74	45	76	1.07018	RIPed	0	0	0	1066	46.8	0	103	103	0	93	1	4	0	Ind	DTH	D_other	chr13	0.087242	0.000938086	0.00375234	0
DTH_Arda	Ind_chr2	1471233	1474518	100	100	3285	8285	26.8678	55.3772	0.523591	cc	275	317	275	1300	OG0004129	core	1300	OG0004130	core	1476	gc_low	Ind_chr2_1471233_1474518	0.438797	0	3.00167	0.112327	0.104624	-0.00733662	0.439072	-0.000275238	0.510687	0.0129037	18.5539	8.31391	56.258	-0.880796	1.26656	-0.0165573	2.28024	0.160758	0	0	95.4786	4.52142	0.0105677	1069	9.88563e-06	DTH_Arda_group5425	singleton	0.0526316	1	3896737	3285	3285	0.130964	young	52	50	80	60	11	38	71	94	44	63	32	69	135	63	26	74	1.25	RIPed	0	0	0	964	43.9	102	213	110	1	104	1	2	1	Ind	DTH	D_other	chr2	0.107884	0.00103734	0.00207469	0.00103734
DTH_Arda	Ind_chr3	3437452	3438925	100	0	1473	6473	0	63.0311	0.47461	cc	908	1191	908	1205	OG0012402	accessory	1205	OG0005732	core	11888	gc_low	Ind_chr3_3437452_3438925	0.419811	0	3.33599	-0.254993	0.119038	-0.0180088	0.417311	0.00250033	0.459852	0.0147581	0.261529	-0.261529	75.2021	-12.171	1.40856	0.277717	1.43195	1.52705	0	0	81.3492	-81.3492	0.0132253	1069	1.23717e-05	DTH_Arda_group6956	accessory	0.263158	5	3519919	1473	0	0.248831	young	51	54	72	51	4	30	61	84	36	36	37	67	137	59	6	61	1.68627	RIPed	0	0	0	848	42	221	356	126	6	108	0	6	0	Ind	DTH	D_other	chr3	0.127359	0	0.00707547	0
DTH_Arda	Ind_chr4	895270	899538	100	99.1097	4268	9268	20.4899	48.6944	0.533786	cc	47414	13347	13347	616	OG0005949	core	1438	OG0011720	accessory	616	gc_moderate	Ind_chr4_895270_899538	0.477486	0	2.60307	0.186934	0.0787967	0.00258778	0.47639	0.00109629	0.532606	0.00118031	23.8272	-3.33732	51.5311	-2.83662	0.993341	0.0251776	3.45289	0.672114	0	0	64.9613	34.1483	0.0399199	1069	3.73432e-05	DTH_Arda_group7944	accessory	0.105263	2	3004145	4268	4230	0.0692236	young	61	50	89	54	33	46	79	98	51	85	42	75	109	75	43	74	1.01852	RIPed	0	0	0	1066	47.7	0	91	91	0	87	0	1	1	Ind	DTH	D_other	chr4	0.0816135	0	0.000938086	0.000938086
DTH_Arda	Ind_chr5	2137681	2141949	100	100	4268	9268	39.577	48.6513	0.543383	cc	38993	29301	29301	355	OG0007015	core	589	OG0007016	core	355	gc_low	Ind_chr5_2137681_2141949	0.463415	0	2.67297	-0.121968	0.0803858	0.00754689	0.474464	-0.011049	0.532614	0.0107686	24.6608	14.9162	51.7159	-3.06461	1.02188	0.21448	3.4214	1.0456	0	0	69.8239	30.1761	0.0414334	1069	3.87591e-05	DTH_Arda_group9643	singleton	0.0526316	1	2892682	4268	4268	0.0608045	young	59	52	90	55	22	38	77	106	52	79	42	78	123	74	42	75	1.23636	RIPed	0	0	0	1066	46.3	0	100	100	0	94	0	2	0	Ind	DTH	D_other	chr5	0.0881801	0	0.00187617	0
DTH_Arda	Ind_chr5	2491750	2496018	100	0	4268	9268	31.5386	48.6513	0.542183	cc	7951	9196	7951	298	OG0009929	accessory	392	OG0007109	core	298	gc_low	Ind_chr5_2491750_2496018	0.488743	0	1.84272	0.633284	0.064313	0.00303971	0.492434	-0.00369096	0.525814	0.016369	20.611	10.9276	53.1935	-4.54225	0.731285	0.0800357	3.13485	0.765149	0	0	24.9874	-24.9874	0.0374215	1069	3.50061e-05	DTH_Arda_group8915	singleton	0.0526316	1	2892682	4268	0	0.0748363	young	57	51	85	53	38	50	78	94	55	85	46	75	96	74	52	75	0.811321	RIPed	0	0	0	1066	48.9	0	77	77	0	72	0	2	1	Ind	DTH	D_other	chr5	0.0675422	0	0.00187617	0.000938086
DTH_Arda	Ind_chr6	529688	533617	100	0	3929	8929	0	55.8853	0.52599	cc	38	246	38	1720	OG0010691	accessory	1809	OG0009950	accessory	1720	gc_low	Ind_chr6_529688_533617	0.4803	0	3.14343	0.0925701	0.0753145	-0.0014136	0.479254	0.00104638	0.511162	0.0148282	6.64429	-6.64429	61.8933	-6.00799	0.999451	-0.0560548	1.95338	-0.362375	0	0	42.1141	-42.1141	0.012218	1069	1.14294e-05	DTH_Arda_group9986	accessory	0.157895	3	2462520	3929	0	0.0720299	young	60	45	87	53	31	42	76	101	51	92	45	74	103	71	54	79	0.943396	RIPed	0	0	0	1066	48	0	92	92	0	79	1	6	0	Ind	DTH	D_other	chr6	0.0741088	0.000938086	0.00562852	0
DTH_Arda	Ind_chr7	768906	772718	100	100	3812	8812	10.8375	78.1321	0.478609	cc	917	38	38	902	OG0007922	core	34927	OG0007923	core	902	gc_low	Ind_chr7_768906_772718	0.44247	0	3.26738	-0.311381	0.11217	8.45153e-05	0.441229	0.0012409	0.484673	-0.00606418	7.26076	3.57673	85.3669	-7.2348	1.25298	-0.0210934	1.58382	0.00717804	0	0	99.9876	0.012386	0.00138567	1069	1.29623e-06	DTH_Arda_group10961	accessory	0.368421	7	2914633	3812	3812	0.0392891	young	59	55	91	69	12	46	81	105	48	69	41	71	154	74	16	77	1.23188	RIPed	0	0	0	1069	44.2	0	162	141	18	120	3	2	6	Ind	DTH	D_other	chr7	0.112254	0.00280636	0.00187091	0.00561272
DTH_Arda	IPO323_chr1	555876	560111	100	0	4235	9235	25.2626	48.5111	0.523591	cc	26781	147493	26781	893	OG0000623	core	893	OG0000313	core	1776	gc_low	Ipo_chr1_555876_560111	0.482176	0	2.87482	0.0761798	0.0825328	-0.00769645	0.470644	0.0115324	0.518372	0.00521937	22.8847	2.37787	56.2438	-7.73268	1.04744	-0.0663045	3.24893	1.17907	0	0	55.0613	-55.0613	0.0313077	1069	2.92869e-05	DTH_Arda_group218	singleton	0.0526316	1	6088797	4235	0	0.0645463	young	58	43	87	53	25	42	81	100	53	86	45	82	105	77	53	74	0.981132	RIPed	0	0	0	1066	48.2	0	88	88	0	80	2	2	0	IPO323	DTH	D_other	chr1	0.0750469	0.00187617	0.00187617	0
DTH_Arda	IPO323_chr2	1302961	1306756	100	98.9723	3795	8795	25.3439	51.1541	0.522191	cc	22432	28	28	210	OG0009710	accessory	210	OG0004098	core	760	gc_low	Ipo_chr2_1302961_1306756	0.467033	0	2.51539	-0.191387	0.0744687	-0.0015033	0.473838	-0.00680549	0.523004	-0.000812569	18.8289	6.51501	60.3756	-9.22152	0.950522	-0.0576645	1.87766	-0.415662	0	0	57.6715	41.3008	0.024856	1069	2.32516e-05	DTH_Arda_group5400	singleton	0.0526316	1	3860111	3795	3756	0.197381	young	46	39	68	56	18	41	69	90	38	73	34	62	106	65	36	68	0.892857	RIPed	0	0	0	910	46.7	159	275	97	16	78	1	3	4	IPO323	DTH	D_other	chr2	0.0857143	0.0010989	0.0032967	0.0043956
DTH_Arda	IPO323_chr5	691492	694993	100	100	3501	8501	0	62.1927	0.489604	cc	26	44702	26	2260	OG0006618	core	5884	OG0009890	accessory	2260	gc_low	Ipo_chr5_691492_694993	0.428438	0	3.15358	0.200421	0.113577	0.000548331	0.429977	-0.00153889	0.507185	-0.0175805	11.0325	-11.0325	59.8497	2.34298	1.32415	0.0381671	2.05248	-0.621484	0	0	93.9224	6.07755	0.0266418	1069	2.49222e-05	DTH_Arda_group9157	singleton	0.0526316	1	2861803	3501	3501	0.0402245	young	61	59	92	69	9	44	76	106	47	59	40	77	163	73	15	78	1.36232	RIPed	0	0	0	1069	42.8	0	171	151	17	122	2	5	6	IPO323	DTH	D_other	chr5	0.114125	0.00187091	0.00467727	0.00561272
DTH_Arda	Ira26_chr4	1449033	1450985	100	100	1952	6952	0	100	0.455418	cc	12686	1	1	9320	OG0006056	core	16069	OG0006057	core	9320	gc_low	Ira26_chr4_1449033_1450985	0.430582	0	3.06016	0.908842	0.103616	0.0114444	0.446852	-0.0162698	0.507884	-0.0524661	21.0598	-21.0598	60.2402	39.7598	1.18686	0.0103188	1.66154	-1.36054	0	0	98.8256	1.17444	0.0433528	1069	4.05545e-05	DTH_Arda_group8526	accessory	0.105263	2	3166011	1952	1952	0.0542563	young	61	54	91	71	10	38	77	104	50	65	41	74	156	72	21	79	1.19718	RIPed	0	0	0	1066	43.1	0	135	135	0	123	2	2	0	Ira26	DTH	D_other	chr4	0.115385	0.00187617	0.00187617	0
DTH_Arda	Ira26_chr5	1627114	1630819	100	100	3705	8705	17.4497	57.0707	0.496401	cc	65439	96	96	275	OG0006866	core	275	OG0006871	core	1516	gc_low	Ira26_chr5_1627114_1630819	0.413696	0	2.95308	-0.512081	0.112355	0.004577	0.421317	-0.00762076	0.504745	-0.00834401	13.6453	3.80441	59.3837	-2.31301	1.39763	-0.0404886	1.70875	0.278254	0	0	98.066	1.93399	0.049327	1069	4.61431e-05	DTH_Arda_group9444	singleton	0.0526316	1	2924953	3705	3705	0.0692236	young	65	56	94	70	8	37	69	104	47	60	38	78	165	65	22	86	1.35714	RIPed	0	0	0	1066	41.4	0	155	154	1	125	1	5	2	Ira26	DTH	D_other	chr5	0.117261	0.000938086	0.00469043	0.00187617
DTH_Arda	Ira26_chr5	1655766	1657112	100	100	1346	6346	32.5244	62.8585	0.502199	cc	1	38478	1	437	OG0006867	core	9941	OG0006872	core	437	gc_low	Ira26_chr5_1655766_1657112	0.409681	0	2.95308	-0.312081	0.112355	-0.016003	0.421317	-0.0116358	0.504745	-0.00254601	13.6453	18.8791	59.3837	3.47483	1.39763	0.179291	1.70875	-1.40775	0	0	98.066	1.93399	0.0561693	1069	5.25438e-05	DTH_Arda_group9445	singleton	0.0526316	1	2924953	1346	1346	0.268475	young	49	50	74	52	4	25	54	87	38	42	33	64	134	53	16	70	1.57692	RIPed	0	0	0	847	41	219	349	130	0	103	1	7	2	Ira26	DTH	D_other	chr5	0.121606	0.00118064	0.00826446	0.00236127
DTH_Arda	Ira26_chr5	1915460	1917202	100	100	1742	6742	20.8247	25.838	0.447221	cc	3443	55204	3443	1097	OG0006948	core	23120	OG0006953	core	1097	gc_low	Ira26_chr5_1915460_1917202	0.364672	0	3.041	9.91816e-07	0.0692227	8.80541e-07	0.364672	-2.12905e-07	0.446783	0.000438495	20.6507	0.173957	25.8381	-0.000109567	0.999991	9.33924e-06	3.53699	8.15036e-06	0	0	100	2.76244e-07	1e-06	1069	9.35454e-10	DTH_Arda_group9508	accessory	0.368421	7	2924953	1742	1742	0.443405	young	71	52	95	97	1	35	54	103	49	43	34	64	194	62	7	89	1	RIPed	0	burst_from_125	burst_clade	1053	36.5	16	534	249	266	74	18	16	26	Ira26	DTH	D_other	chr5	0.0702754	0.017094	0.0151947	0.0246914
DTH_Arda	Ira26_chr6	2014526	2018962	100	100	4436	9436	31.7295	49.6821	0.535986	cc	10769	13785	10769	533	OG0007659	core	1475	OG0007660	core	533	gc_low	Ira26_chr6_2014526_2018962	0.448082	0	2.7981	-0.0701021	0.0985576	0.00247138	0.448423	-0.000340683	0.50634	0.0296459	18.6652	13.0643	62.0238	-12.3417	1.24051	0.0563633	2.65194	1.38006	0	0	97.4618	2.53816	0.0252586	1069	2.36282e-05	DTH_Arda_group10696	singleton	0.0526316	1	2471476	4436	4436	0.0486436	young	59	50	90	64	9	44	80	106	47	70	42	81	147	75	28	76	1.29688	RIPed	0	0	0	1069	44.8	0	152	131	18	108	2	2	5	Ira26	DTH	D_other	chr6	0.101029	0.00187091	0.00187091	0.00467727
DTH_Arda	Ira26_chr7	1706646	1710864	100	91.3703	4218	9218	0	68.3771	0.492203	cc	247	1315	247	495	OG0000039	accessory	6102	OG0011114	accessory	495	gc_low	Ira26_chr7_1706646_1710864	0.47521	0	2.695	2.81622e-06	0.0795136	-6.80014e-08	0.47521	1.86282e-07	0.541883	-0.0496795	0.000353598	-0.000353598	71.3851	-3.00804	1.08772	6.19399e-07	2.75649	-0.362489	0	0	45.6857	45.6847	1e-06	1069	9.35454e-10	DTH_Arda_group10906	accessory	0.105263	2	2659099	4218	3854	0.0523854	young	57	47	89	57	23	47	81	103	50	82	44	78	119	78	40	73	1.08772	RIPed	0	0	0	1069	47.5	0	128	108	17	85	2	2	5	Ira26	DTH	D_other	chr7	0.0795136	0.00187091	0.00187091	0.00467727
DTH_Arda	Ira48_chr1	1974764	1976443	100	100	1679	6679	16.8588	62.5692	0.484006	cc	221122	1	1	1375	OG0001047	core	1375	OG0001048	core	23858	gc_low	Ira48_chr1_1974764_1976443	0.390291	0	2.93184	0.207162	0.0638057	0.0054179	0.40151	-0.0112191	0.484637	-0.000631008	19.4399	-2.5811	61.7788	0.790501	1.02587	-0.0258727	1.30034	-0.999335	0	0	97.9366	2.06338	0.0229068	1069	2.14282e-05	DTH_Arda_group540	singleton	0.0526316	1	6232260	1679	1679	0.468662	young	65	51	83	92	6	32	60	104	34	55	44	63	184	65	9	75	1	RIPed	0	0	0	1030	39	39	556	258	256	74	15	16	23	Ira48	DTH	D_other	chr1	0.0718447	0.0145631	0.015534	0.0223301
DTH_Arda	Ira48_chr1	3875116	3879403	100	100	4287	9287	17.7452	48.7994	0.538385	cc	6622	3122	3122	901	OG0001625	core	901	OG0011800	accessory	1217	gc_low	Ira48_chr1_3875116_3879403	0.468105	0	2.8109	0.144101	0.0827188	0.00802018	0.472155	-0.00405007	0.534505	0.00387952	24.4092	-6.66399	51.3979	-2.59851	1.04691	0.212352	3.22028	0.27472	0	0	79.6901	20.3099	0.0426068	1069	3.98567e-05	DTH_Arda_group938	singleton	0.0526316	1	6232260	4287	4287	0.0542563	young	61	53	89	54	23	44	81	101	51	78	42	79	122	74	38	74	1.25926	RIPed	0	0	0	1066	46.8	0	103	103	0	97	0	0	2	Ira48	DTH	D_other	chr1	0.0909944	0	0	0.00187617
DTH_Arda	Ira48_chr3	2890236	2894451	100	100	4215	9215	32.1975	48.4753	0.52539	cc	3267	4773	3267	407	OG0005565	core	407	OG0005566	core	1012	gc_low	Ira48_chr3_2890236_2894451	0.449953	0	2.89006	-0.27906	0.0988049	0.00596592	0.447472	0.00248077	0.504744	0.0206457	18.6546	13.5429	62.2598	-13.7845	1.24477	0.0364775	2.73399	0.780013	0	0	98.1277	1.87235	0.011664	1069	1.09111e-05	DTH_Arda_group6846	singleton	0.0526316	1	3545279	4215	4215	0.0346118	young	59	49	91	64	9	45	81	105	48	71	42	80	146	75	27	76	1.28125	RIPed	0	0	0	1069	45	0	151	131	17	112	2	2	5	Ira48	DTH	D_other	chr3	0.104771	0.00187091	0.00187091	0.00467727
DTH_Arda	Ira48_chr4	423156	426715	100	100	3559	8559	29.4661	44.1056	0.504398	cc	40180	7362	7362	255	OG0005829	core	255	OG0012430	accessory	959	gc_low	Ira48_chr4_423156_426715	0.414563	0.01	2.94301	-0.535015	0.0606208	-0.00168719	0.411781	0.00278182	0.491852	0.0125459	16.1196	13.3465	63.7806	-19.6749	1.04099	0.0109569	1.61167	2.25533	0	0	97.771	2.22897	0.0300236	1069	2.80857e-05	DTH_Arda_group8316	singleton	0.0526316	1	3013063	3559	3559	0.47521	young	65	47	82	77	11	32	62	102	35	63	45	74	158	65	28	78	1.05195	RIPed	0	0	0	1030	41.5	39	548	252	254	63	16	19	22	Ira48	DTH	D_other	chr4	0.061165	0.015534	0.0184466	0.0213592
DTH_Arda	Ira48_chr5	1817162	1818904	100	100	1742	6742	20.8247	25.838	0.453019	cc	3442	66403	3442	1097	OG0006948	core	27527	OG0006953	core	1097	gc_low	Ira48_chr5_1817162_1818904	0.363723	0	3.041	2.59761e-06	0.0692213	-0.000933148	0.364673	-0.000949558	0.446786	0.00623263	20.6509	0.173786	25.8383	-0.000286962	0.999976	-0.0101796	3.53698	2.13462e-05	0	0	100	7.23496e-07	0.00141036	1069	1.31933e-06	DTH_Arda_group9508	accessory	0.368421	7	2898299	1742	1742	0.44247	young	71	51	95	98	0	35	54	103	49	43	34	64	195	62	7	89	0.989796	RIPed	0	burst_from_125	burst_clade	1053	36.4	16	533	248	266	73	18	16	26	Ira48	DTH	D_other	chr5	0.0693257	0.017094	0.0151947	0.0246914
DTH_Arda	Ira48_chr6	2411725	2413214	100	100	1489	6489	10.9724	61.4579	0.503399	cc	2	13427	2	1789	OG0009979	accessory	30618	OG0007755	core	1789	gc_low	Ira48_chr6_2411725_2413214	0.439885	0	3.07202	0.180978	0.0565133	-0.00786968	0.414327	0.0255584	0.482658	0.0207409	4.09262	6.8798	61.2677	0.19018	1.12951	-0.0147571	0.677854	-0.200854	0	0	99.9835	0.0165281	0.0974511	1069	9.1161e-05	DTH_Arda_group10185	singleton	0.0526316	1	2494635	1489	1489	0.456501	young	66	55	92	61	28	32	57	107	50	71	45	70	129	67	41	74	1.11475	RIPed	0	0	0	1048	44	21	517	220	273	52	19	17	21	Ira48	DTH	D_other	chr6	0.0496183	0.0181298	0.0162214	0.0200382
DTH_Arda	Ira48_chr7	1834515	1838048	100	0	3533	8533	0	74.3935	0.591563	cc	118524	1315	1315	495	OG0000039	accessory	1218	OG0011114	accessory	495	gc_low	Ira48_chr7_1834515_1838048	0.47521	0	2.695	2.81622e-06	0.0795136	-6.80014e-08	0.47521	1.86282e-07	0.541883	0.0496805	0.000353598	-0.000353598	71.3851	3.0084	1.08772	6.19399e-07	2.75649	0.362511	0	0	45.6857	-45.6857	1e-06	1069	9.35454e-10	DTH_Arda_group10906	accessory	0.105263	2	2855057	3533	0	0.0523854	young	57	47	89	57	23	47	81	103	50	82	44	78	119	78	40	73	1.08772	RIPed	0	0	0	1069	47.5	0	128	108	17	85	2	2	5	Ira48	DTH	D_other	chr7	0.0795136	0.00187091	0.00187091	0.00467727
DTH_Arda	Ira48_chr9	1236063	1240270	100	100	4207	9207	19.9848	62.8	0.493403	cc	1436	141	141	661	OG0009224	core	3725	OG0009225	core	661	gc_low	Ira48_chr9_1236063_1240270	0.446529	0	2.90994	-0.0889413	0.0992395	0.00553133	0.450843	-0.00431429	0.499483	-0.00608001	16.4468	3.538	61.9883	0.811723	1.17275	-0.0212348	2.10389	0.0481072	0	0	95.6809	4.31905	0.0288155	1069	2.69556e-05	DTH_Arda_group12720	singleton	0.0526316	1	1967252	4207	4207	0.0533209	young	61	50	90	66	13	40	81	102	51	74	41	74	142	72	28	79	1.15152	RIPed	0	0	0	1066	44.7	0	122	122	0	112	2	1	1	Ira48	DTH	D_other	chr9	0.105066	0.00187617	0.000938086	0.000938086
DTH_Arda	Isr_chr1	4100375	4104576	100	100	4201	9201	34.0724	48.2774	0.531587	cc	92260	199881	92260	925	OG0001730	core	925	OG0001731	core	942	gc_low	Isr_chr1_4100375_4104576	0.43152	0	3.43723	-0.470228	0.113338	0.00733527	0.437653	-0.00613258	0.496732	0.0348552	12.0206	22.0518	61.2132	-12.9358	1.30576	0.103332	2.79854	2.16646	0	0	86.1636	13.8364	0.0174214	1069	1.62969e-05	DTH_Arda_group1014	singleton	0.0526316	1	6189844	4201	4201	0.0402245	young	60	60	91	66	6	41	81	102	52	58	40	80	159	71	18	79	1.40909	RIPed	0	0	0	1066	43.2	0	136	136	0	129	1	3	1	Isr	DTH	D_other	chr1	0.121013	0.000938086	0.00281426	0.000938086
DTH_Arda	Isr_chr12	190055	192526	100	100	2471	7471	20.8673	66.5105	0.483007	cc	3	3855	3	601	OG0000387	core	8777	OG0003177	core	601	gc_low	Isr_chr12_190055_192526	0.404854	0	2.9124	-0.132402	0.0621053	0.000570101	0.406696	-0.00184164	0.48864	-0.00563284	17.8909	2.97644	63.9381	2.5724	1.02249	-0.0104421	1.28256	-0.680561	0	0	96.2629	3.73715	0.0139977	1069	1.30942e-05	DTH_Arda_group2826	singleton	0.0526316	1	1461065	2471	2471	0.472404	young	66	51	81	83	10	33	61	103	36	59	43	68	167	65	21	75	1.01205	RIPed	0	0	0	1030	40.5	39	552	254	256	67	14	18	23	Isr	DTH	D_other	chr12	0.0650485	0.0135922	0.0174757	0.0223301
DTH_Arda	Isr_chr13	18079	19401	100	100	1322	6322	0	59.0003	0.410036	cc	235	3889	235	4947	OG0010291	accessory	4947	OG0003499	core	7408	gc_low	Isr_chr13_18079_19401	0.450654	0	3.35859	0.335415	0.0967153	-0.0134599	0.442571	0.00808259	0.469741	-0.0597047	6.98263	-6.98263	65.395	-6.39464	1.34558	0.241374	2.2623	0.1107	0	0	96.3788	3.62115	0.0118369	1069	1.10728e-05	DTH_Arda_group3143	singleton	0.0526316	1	1169095	1322	1322	0.24696	young	44	45	73	46	9	32	64	86	36	53	38	61	119	61	12	61	1.58696	RIPed	0	0	0	841	45.1	228	358	110	17	89	2	2	3	Isr	DTH	D_other	chr13	0.105826	0.00237812	0.00237812	0.00356718
DTH_Arda	Isr_chr19	174110	177551	100	100	3441	8441	0	79.9905	0.490004	ac	3	83	3	3013	OG0011828	accessory	13458	OG0011243	accessory	3013	gc_low	Isr_chr19_174110_177551	0.423301	0.01	2.94301	0.535985	0.0606208	-0.00262264	0.411781	0.0115198	0.491852	-0.00184807	16.1196	-16.1196	63.7806	16.21	1.04099	0.0412009	1.61167	-1.00967	0	0	97.771	2.22897	0.0253919	1069	2.3753e-05	DTH_Arda_group4731	singleton	0.0588235	1	680207	3441	3441	0.469598	young	65	49	81	73	14	34	63	102	35	65	45	74	152	66	30	74	1.08219	RIPed	0	0	0	1030	42.3	39	543	245	256	62	16	21	22	Isr	DTH	D_other	chr19	0.0601942	0.015534	0.0203883	0.0213592
DTH_Arda	Isr_chr4	130810	134515	100	100	3705	8705	0	71.3038	0.487205	cc	3370	140	140	1017	OG0011283	accessory	1017	OG0009823	accessory	14772	gc_low	Isr_chr4_130810_134515	0.423077	0	3.16414	-0.156139	0.11614	0.00640478	0.429207	-0.00612964	0.501497	-0.0142917	4.06107	-4.06107	64.6784	6.6254	1.36193	0.0583584	1.91772	0.231277	0	0	96.6693	3.33071	0.0150164	1069	1.40471e-05	DTH_Arda_group8252	accessory	0.105263	2	2895233	3705	3705	0.0430309	young	61	64	91	69	5	41	81	102	52	52	39	79	167	72	11	78	1.42029	RIPed	0	0	0	1066	42.3	0	141	141	0	131	2	1	1	Isr	DTH	D_other	chr4	0.122889	0.00187617	0.000938086	0.000938086
DTH_Arda	Isr_chr5	1943816	1945558	100	100	1742	6742	20.1721	25.838	0.445822	cc	3442	58657	3442	1097	OG0006948	core	21594	OG0006953	core	1097	gc_low	Isr_chr5_1943816_1945558	0.364672	0	3.041	3.77835e-07	0.0692232	3.35444e-07	0.364672	-8.11068e-08	0.44634	-0.000518145	20.4766	-0.30454	25.8381	-4.17399e-05	0.999996	3.55781e-06	3.537	3.1049e-06	0	0	100	1.05236e-07	1e-06	1069	9.35454e-10	DTH_Arda_group9508	accessory	0.368421	7	2931901	1742	1742	0.443405	young	71	52	95	97	1	35	54	103	49	43	34	64	194	62	7	89	1	RIPed	0	burst_from_125	burst_clade	1053	36.5	16	534	249	266	74	18	16	26	Isr	DTH	D_other	chr5	0.0702754	0.017094	0.0151947	0.0246914
DTH_Arda	Isr_chr6	522743	525565	100	100	2822	7822	26.2976	57.6707	0.477409	cc	12411	354	354	444	OG0007278	core	444	OG0007279	core	8827	gc_low	Isr_chr6_522743_525565	0.405825	0	2.93184	-0.283838	0.0638057	-0.00300119	0.40151	0.00431488	0.484637	-0.00722801	19.4399	6.85771	61.7788	-4.10807	1.02587	0.0358553	1.30034	1.24967	0	0	97.9366	2.06338	0.0272873	1069	2.5526e-05	DTH_Arda_group10349	singleton	0.0526316	1	2564061	2822	2822	0.471469	young	64	52	84	81	13	33	59	103	35	60	43	68	167	64	20	76	1.06173	RIPed	0	0	0	1030	40.6	39	547	249	256	65	15	19	22	Isr	DTH	D_other	chr6	0.0631068	0.0145631	0.0184466	0.0213592
DTH_Arda	Isr_chr7	1659752	1663335	100	100	3583	8583	10.113	46.7436	0.526789	cc	880	50	50	1865	OG0008145	core	1865	OG0008146	core	2269	gc_low	Isr_chr7_1659752_1663335	0.409351	0	3.00328	0.26772	0.0648513	-0.000304982	0.4026	0.00675109	0.507397	0.0193915	15.8986	-5.78557	60.6078	-13.8642	1.03774	0.128922	1.97934	-0.271335	0	0	77.4584	22.5416	0.0286808	1069	2.68296e-05	DTH_Arda_group11124	singleton	0.0526316	1	2967911	3583	3583	0.462114	young	69	53	84	78	11	34	59	110	34	64	43	71	169	65	26	72	1.16667	RIPed	0	0	0	1048	40.9	21	538	249	265	69	16	17	26	Isr	DTH	D_other	chr7	0.0658397	0.0152672	0.0162214	0.0248092
DTH_Arda	Isr_chr7	1817213	1819156	100	100	1943	6943	14.2013	66.1386	0.496202	cc	12204	4	4	674	OG0008190	core	674	OG0008191	core	8424	gc_low	Isr_chr7_1817213_1819156	0.443405	0	2.73771	0.0912895	0.0980792	0.00294977	0.449173	-0.00576843	0.504011	-0.00780848	17.1211	-2.9197	63.3136	2.82492	1.23063	-0.0394552	2.42666	-1.72766	0	0	96.6627	3.33727	0.027054	1069	2.53078e-05	DTH_Arda_group11410	singleton	0.0526316	1	2967911	1943	1943	0.0458372	young	60	47	91	68	9	44	78	106	47	72	40	78	149	74	28	77	1.19118	RIPed	0	0	0	1069	44.3	0	157	136	18	108	2	2	5	Isr	DTH	D_other	chr7	0.101029	0.00187091	0.00187091	0.00467727
DTH_Arda	Isr_chr9	1791713	1795928	100	100	4215	9215	16.5383	52.675	0.52539	cc	152	99	99	1153	OG0009340	core	2325	OG0009341	core	1153	gc_low	Isr_chr9_1791713_1795928	0.430309	0	3.15358	-0.0915791	0.113577	0.00241924	0.429977	0.000332106	0.507185	0.0182055	11.0325	5.50573	59.8497	-7.17471	1.32415	-0.0283767	2.05248	-0.0524841	0	0	93.9224	6.07755	0.0163585	1069	1.53026e-05	DTH_Arda_group12925	singleton	0.0526316	1	2136687	4215	4215	0.0420954	young	62	55	90	71	6	44	79	105	46	61	42	77	163	74	15	78	1.29577	RIPed	0	0	0	1069	43	0	169	149	17	124	3	2	5	Isr	DTH	D_other	chr9	0.115996	0.00280636	0.00187091	0.00467727
DTH_Arda	Ken_chr1	4785340	4788774	100	100	3434	8434	7.29191	87.088	0.456617	cc	228	8459	228	1886	OG0001999	core	1886	OG0002000	core	9219	gc_low	Ken_chr1_4785340_4788774	0.456848	0	2.94301	0.332991	0.0924928	0.000117094	0.458872	-0.0020239	0.487997	-0.0313801	14.1056	-6.81368	67.434	19.654	1.13918	0.0677219	2.30458	0.0554205	0	0	90.8592	9.14081	0.0290935	1069	2.72157e-05	DTH_Arda_group1198	singleton	0.0526316	1	5894095	3434	3434	0.0551918	young	63	47	92	58	20	39	78	103	49	83	39	76	128	71	38	80	1.2069	RIPed	0	0	0	1066	45.7	0	109	109	0	99	1	3	2	Ken	DTH	D_other	chr1	0.0928705	0.000938086	0.00281426	0.00187617
DTH_Arda	Ken_chr12	707304	709230	100	100	1926	6926	0	61.8539	0.471411	cc	13315	4	4	981	OG0010821	accessory	981	OG0003295	core	27081	gc_low	Ken_chr12_707304_709230	0.40076	0	3.07202	-0.0800225	0.0565133	0.00429122	0.414327	-0.0135666	0.482658	-0.0112471	4.09262	-4.09262	61.2677	0.586212	1.12951	0.0223879	0.677854	0.0211464	0	0	99.9835	0.0165281	0.0521331	1069	4.87681e-05	DTH_Arda_group2743	singleton	0.0526316	1	1516073	1926	1926	0.463985	young	73	60	91	79	13	33	57	112	47	56	41	63	170	66	17	72	1.1519	RIPed	0	0	0	1053	40.1	16	540	242	279	65	18	16	21	Ken	DTH	D_other	chr12	0.0617284	0.017094	0.0151947	0.019943
DTH_Arda	Ken_chr5	1864709	1866451	100	100	1742	6742	20.8247	25.838	0.445022	cc	3442	21391	3442	1097	OG0006948	core	21442	OG0006953	core	1097	gc_low	Ken_chr5_1864709_1866451	0.364672	0	3.041	1.41688e-07	0.0692235	1.25792e-07	0.364672	-3.0415e-08	0.446416	-0.00139393	20.607	0.217672	25.838	-1.56525e-05	0.999999	1.33418e-06	3.537	1.16434e-06	0	0	100	3.94634e-08	1e-06	1069	9.35454e-10	DTH_Arda_group9508	accessory	0.368421	7	2943039	1742	1742	0.443405	young	71	52	95	97	1	35	54	103	49	43	34	64	194	62	7	89	1	RIPed	0	burst_from_125	burst_clade	1053	36.5	16	534	249	266	74	18	16	26	Ken	DTH	D_other	chr5	0.0702754	0.017094	0.0151947	0.0246914
DTH_Arda	Ken_chr7	610456	614105	100	100	3649	8649	0	99.5606	0.486805	cc	1748	32	32	7754	OG0007922	core	36745	OG0007923	core	7754	gc_low	Ken_chr7_610456_614105	0.440599	0	3.26738	0.622618	0.11217	8.45153e-05	0.441229	-0.000630099	0.484673	0.00213182	7.26076	-7.26076	85.3669	14.1937	1.25298	0.00789257	1.58382	-0.064822	0	0	99.9876	0.012386	0.00138619	1069	1.29672e-06	DTH_Arda_group10961	accessory	0.368421	7	2578120	3649	3649	0.0392891	young	59	55	91	69	10	45	81	106	48	68	41	72	156	74	16	77	1.26087	RIPed	0	0	0	1069	44.1	0	162	141	18	120	3	2	6	Ken	DTH	D_other	chr7	0.112254	0.00280636	0.00187091	0.00561272
DTH_Arda	Ore_chr1	6060584	6064860	100	100	4276	9276	40.7611	48.8465	0.537785	cc	20033	37971	20033	319	OG0002275	core	865	OG0002276	core	319	gc_low	Ore_chr1_6060584_6064860	0.457786	0	2.8441	-0.339102	0.0837912	0.00507694	0.469283	-0.0114966	0.514921	0.0228643	21.5887	19.1725	57.3756	-8.52914	1.05754	0.0976305	3.03221	1.26979	0	0	66.9596	33.0404	0.043183	1069	4.03957e-05	DTH_Arda_group1414	singleton	0.0526316	1	6376211	4276	4276	0.0692236	young	63	43	90	58	18	40	76	101	48	83	42	80	125	69	45	83	1.15517	RIPed	0	0	0	1066	45.8	0	110	110	0	95	0	6	1	Ore	DTH	D_other	chr1	0.0891182	0	0.00562852	0.000938086
DTH_Arda	Ore_chr2	2641443	2643117	100	0	1674	6674	0	64.2194	0.468213	cc	1	26947	1	3873	OG0004444	core	3873	OG0004445	core	7543	gc_low	Ore_chr2_2641443_2643117	0.435272	0	3.37547	0.212527	0.112851	0.00408093	0.436804	-0.00153148	0.496238	-0.0280251	10.6644	-10.6644	60.8742	3.34515	1.30683	0.00659908	2.35939	-2.05838	0	0	78.1447	-78.1447	0.0232306	1069	2.17311e-05	DTH_Arda_group5803	singleton	0.0526316	1	4029628	1674	0	0.0439663	young	62	54	91	67	7	40	81	103	50	65	40	78	155	72	21	78	1.31343	RIPed	0	0	0	1066	43.5	0	134	134	0	125	1	1	1	Ore	DTH	D_other	chr2	0.117261	0.000938086	0.000938086	0.000938086
DTH_Arda	Ore_chr7	746294	748829	100	100	2535	7535	0	100	0.477409	cc	2073	6795	2073	8981	OG0007922	core	17194	OG0007923	core	8981	gc_low	Ore_chr7_746294_748829	0.443405	0	3.56427	0.388734	0.109182	-0.000669707	0.441904	0.00150046	0.484763	-0.00735383	4.51259	-4.51259	89.2647	10.7353	1.32141	0.0119208	2.5444	0.772605	0	0	99.2682	0.731751	0.00421435	1069	3.94233e-06	DTH_Arda_group10961	accessory	0.368421	7	2783146	2535	2535	0.0392891	young	59	53	91	66	7	46	81	105	48	66	42	79	154	74	21	76	1.33333	RIPed	0	0	0	1069	44.3	0	156	136	17	116	3	2	5	Ore	DTH	D_other	chr7	0.108513	0.00280636	0.00187091	0.00467727
DTH_Arda	Tun_chr1	346589	348021	100	100	1432	6432	18.7656	63.3706	0.504998	cc	1	40898	1	1109	OG0000586	core	9464	OG0000587	core	1109	gc_low	Tun_chr1_346589_348021	0.42963	0	3.00045	0.0445544	0.109971	-0.00707131	0.426227	0.00340349	0.503213	0.00178539	16.7404	2.02511	60.9867	2.38398	1.36307	0.0467655	1.14716	-0.846163	0	0	98.0988	1.9012	0.0123986	1069	1.15983e-05	DTH_Arda_group169	singleton	0.0526316	1	6115518	1432	1432	0.152479	young	53	49	82	61	4	36	69	94	40	50	42	71	147	68	10	68	1.40984	RIPed	0	0	0	945	43	124	275	131	17	110	1	2	4	Tun	DTH	D_other	chr1	0.116402	0.0010582	0.0021164	0.0042328
DTH_Arda	Tun_chr1	389059	392956	100	100	3897	8897	9.36271	50.1517	0.535186	cc	40895	38	38	682	OG0000597	core	1668	OG0010550	accessory	682	gc_low	Tun_chr1_389059_392956	0.445591	0	2.91905	-0.0850523	0.101404	0.000560499	0.447544	-0.00195318	0.50811	0.0270756	16.6817	-7.31899	58.5584	-8.40667	1.19907	0.0196772	1.97169	-0.38069	0	0	97.1112	2.88882	0.0306435	1069	2.86656e-05	DTH_Arda_group182	singleton	0.0526316	1	6115518	3897	3897	0.0467727	young	61	54	92	64	17	43	78	101	51	71	39	75	142	71	27	78	1.21875	RIPed	0	0	0	1066	44.6	0	119	119	0	109	0	1	1	Tun	DTH	D_other	chr1	0.102251	0	0.000938086	0.000938086
DTH_Arda	Tun_chr10	1451721	1455581	100	100	3860	8860	0	70.2596	0.478808	cc	38	44764	38	222	OG0012218	accessory	25712	OG0011021	accessory	222	gc_low	Tun_chr10_1451721_1455581	0.449018	0	2.64225	-0.294252	0.0969887	0.00123392	0.451056	-0.00203783	0.502029	-0.0232214	15.4691	-15.4691	64.6355	5.62405	1.22318	0.0784064	2.38112	-0.790125	0	0	95.0799	4.9201	0.027072	1069	2.53246e-05	DTH_Arda_group1542	singleton	0.0526316	1	1987673	3860	3860	0.0458372	young	59	51	92	63	12	45	79	105	48	71	41	79	145	74	27	77	1.30159	RIPed	0	0	0	1069	44.9	0	149	129	17	105	2	3	5	Tun	DTH	D_other	chr10	0.0982226	0.00187091	0.00280636	0.00467727
DTH_Arda	Tun_chr5	2705438	2709694	100	98.5432	4256	9256	23.7251	50.3889	0.542583	cc	11599	167	167	1309	OG0007081	core	1309	OG0007082	core	1497	gc_low	Tun_chr5_2705438_2709694	0.468105	0	2.8109	0.306101	0.0827188	0.00240746	0.472155	-0.00405007	0.534505	0.00807752	24.4092	-0.684075	51.3979	-1.00897	1.04691	-0.0635735	3.22028	-0.99528	0	0	79.6901	18.8531	0.0232208	1069	2.1722e-05	DTH_Arda_group9771	singleton	0.0526316	1	3220060	4256	4194	0.0570627	young	61	44	89	60	23	42	79	102	51	90	42	70	119	70	43	79	0.983333	RIPed	0	0	0	1066	46.8	0	95	95	0	91	0	1	1	Tun	DTH	D_other	chr5	0.0853658	0	0.000938086	0.000938086
DTH_Arda	Tun_chr5	370711	373017	100	100	2306	7306	0	65.7815	0.47561	cc	5867	4930	4930	1096	OG0011097	accessory	1096	OG0010676	accessory	15979	gc_low	Tun_chr5_370711_373017	0.386563	0	2.98541	0.0545881	0.0649191	0.00523995	0.395184	-0.00862146	0.490171	-0.0145614	15.184	-15.184	62.2423	3.53921	0.86299	0.105431	2.41165	1.28135	0	0	83.3913	16.6087	0.0496374	1069	4.64335e-05	DTH_Arda_group9036	singleton	0.0526316	1	3220060	2306	2306	0.47334	young	60	46	87	95	3	34	58	101	36	53	44	64	187	64	8	79	0.968421	RIPed	0	0	0	1027	38.7	42	556	252	259	75	14	14	24	Tun	DTH	D_other	chr5	0.0730282	0.0136319	0.0136319	0.023369
DTH_Arda	Ukr_chr2	1387279	1390981	100	100	3702	8702	3.10274	60.8826	0.506797	cc	93	1313	93	2231	OG0004165	core	3065	OG0004166	core	2231	gc_moderate	Ukr_chr2_1387279_1390981	0.427502	0	3.35414	-0.00513596	0.115798	-0.00541471	0.426043	0.00145859	0.495552	0.0112448	7.58514	-4.48241	67.5851	-6.7025	1.29426	-0.044261	1.51112	0.461879	0	0	67.4538	32.5462	0.0436207	1069	4.08051e-05	DTH_Arda_group5445	singleton	0.0526316	1	3730643	3702	3702	0.0486436	young	60	53	93	72	8	43	74	106	47	65	40	74	162	70	19	82	1.25	RIPed	0	0	0	1069	42.8	0	170	150	17	118	2	4	5	Ukr	DTH	D_other	chr2	0.110383	0.00187091	0.00374181	0.00467727
DTH_Arda	Ukr_chr21	133336	137041	100	100	3705	8705	0	71.6485	0.472811	ac	430	338	338	9213	OG0012769	accessory	12520	OG0000066	singleton	9213	gc_low	Ukr_chr21_133336_137041	0.444653	0	3.43723	0.526772	0.113338	-0.00389017	0.437653	0.00700042	0.496732	-0.0239209	12.0206	-12.0206	61.2132	10.4353	1.30576	-0.0784865	2.79854	-0.26854	0	0	86.1636	13.8364	0.0126923	1069	1.18731e-05	DTH_Arda_group6461	singleton	0.0714286	1	457026	3705	3705	0.0402245	young	60	54	90	66	11	41	83	102	52	68	41	76	147	74	23	76	1.22727	RIPed	0	0	0	1066	44.5	0	122	122	0	117	1	1	1	Ukr	DTH	D_other	chr21	0.109756	0.000938086	0.000938086	0.000938086
DTH_Arda	Ukr_chr3	3258061	3260650	100	100	2589	7589	18.3423	69.0605	0.504598	cc	77962	6922	6922	570	OG0005673	core	570	OG0005674	core	8976	gc_low	Ukr_chr3_3258061_3260650	0.43218	0	3.0301	-0.273104	0.11222	0.00471204	0.432493	-0.000313435	0.490577	0.0140209	12.762	5.58036	68.7267	0.333795	1.30831	0.00597456	2.32923	1.51077	0	0	93.7473	6.25268	0.0140228	1069	1.31177e-05	DTH_Arda_group6906	singleton	0.0526316	1	3590690	2589	2589	0.0392891	young	60	57	91	70	8	44	77	108	47	62	42	74	162	74	15	77	1.31429	RIPed	0	0	0	1069	43.2	0	170	149	18	125	2	5	5	Ukr	DTH	D_other	chr3	0.116932	0.00187091	0.00467727	0.00467727
DTH_Arda	Ukr_chr3	3495463	3498278	100	100	2815	7815	0	70.9277	0.447221	cc	908	1156	908	1205	OG0012402	accessory	1205	OG0005732	core	3870	gc_low	Ukr_chr3_3495463_3498278	0.415094	0	3.20966	-0.128664	0.120241	0.00604551	0.416619	-0.00152478	0.456905	-0.00968391	0.202917	-0.202917	72.404	-1.47626	1.37207	-0.0342356	1.74993	1.20907	0	0	91.0716	8.92843	0.00610731	1069	5.7131e-06	DTH_Arda_group6956	accessory	0.263158	5	3590690	2815	2815	0.0542563	young	62	63	90	74	3	41	78	102	50	48	39	78	173	73	8	76	1.33784	RIPed	0	0	0	1060	41.5	9	169	151	6	135	0	3	1	Ukr	DTH	D_other	chr3	0.127359	0	0.00283019	0.000943396
DTH_Arda	Ukr_chr4	158008	161476	100	100	3468	8468	0	76.0864	0.502599	cc	333	1	1	1528	OG0011283	accessory	1528	OG0009823	accessory	14385	gc_low	Ukr_chr4_158008_161476	0.43152	0	3.16414	0.0198609	0.11614	-0.00482066	0.429207	0.00231336	0.501497	0.00110235	4.06107	-4.06107	64.6784	11.408	1.36193	-0.0186476	1.91772	-1.61672	0	0	96.6693	3.33071	0.0331315	1069	3.0993e-05	DTH_Arda_group8252	accessory	0.105263	2	3078745	3468	3468	0.0477081	young	62	56	92	67	9	39	79	103	49	63	40	78	157	72	19	79	1.34328	RIPed	0	0	0	1066	43.2	0	134	134	0	119	1	1	2	Ukr	DTH	D_other	chr4	0.111632	0.000938086	0.000938086	0.00187617
DTH_Arda	Ukr_chr5	2302998	2304827	100	100	1829	6829	13.2669	62.176	0.464014	cc	1	32510	1	1170	OG0015330	singleton	5349	OG0007058	core	1170	gc_moderate	Ukr_chr5_2302998_2304827	0.409729	0	3.00045	0.0685544	0.109971	0.0144441	0.426227	-0.0164975	0.503213	-0.0391986	16.7404	-3.47349	60.9867	1.18935	1.36307	-0.0681985	1.14716	-0.846163	0	0	98.0988	1.9012	0.0336362	1069	3.14651e-05	DTH_Arda_group9727	singleton	0.0526316	1	2848727	1829	1829	0.0551918	young	62	57	92	78	2	41	73	108	45	54	40	75	179	72	9	81	1.29487	RIPed	0	0	0	1069	41	0	179	160	16	133	2	1	4	Ukr	DTH	D_other	chr5	0.124415	0.00187091	0.000935454	0.00374181
DTH_Arda	Ukr_chr6	586306	589745	100	0	3439	8439	0	61.9623	0.489804	cc	27	38	27	0	OG0000422	accessory	0	OG0000422	accessory	0	gc_low	Ukr_chr6_586306_589745	0.515987	0	0.470779	-0.470779	0.0456565	-0.00449657	0.513784	0.00220317	0.503603	-0.0137987	8.77162	-8.77162	58.9654	2.99689	0.36913	-0.0357968	2.14808	-0.701077	0	0	6.38381	-6.38381	0.0124271	1069	1.16249e-05	DTH_Arda_group9986	accessory	0.157895	3	2509808	3439	0	0.229186	young	41	40	63	45	42	50	70	77	46	80	39	64	60	69	57	62	0.333333	RIPed	0	0	0	907	51.6	159	206	47	0	44	0	0	1	Ukr	DTH	D_other	chr6	0.0485116	0	0	0.00110254
DTH_Arda	Yem_chr1	3497151	3499783	100	100	2632	7632	22.445	67.2432	0.489004	cc	2855	17809	2855	477	OG0001495	core	15904	OG0001496	core	477	gc_low	Yem_chr1_3497151_3499783	0.400763	0	3.00328	-0.32428	0.0648513	-0.00124044	0.4026	-0.00183691	0.507397	-0.0183935	15.8986	6.54638	60.6078	6.63542	1.03774	-0.0491082	1.97934	1.47666	0	0	77.4584	22.5416	0.0278824	1069	2.60827e-05	DTH_Arda_group864	singleton	0.0526316	1	6230252	2632	2632	0.466791	young	69	47	85	88	10	34	58	108	34	66	42	65	175	65	22	74	0.988636	RIPed	0	0	0	1048	40.1	21	539	248	267	68	16	17	24	Yem	DTH	D_other	chr1	0.0648855	0.0152672	0.0162214	0.0229008
DTH_Arda	Yem_chr3	3071146	3074542	100	100	3396	8396	9.45688	52.7989	0.517593	cc	38	38	38	783	OG0005588	core	1697	OG0009810	accessory	783	gc_low	Yem_chr3_3071146_3074542	0.440659	0	3.24	-0.346	0.0957607	-0.00502164	0.442983	-0.00232446	0.48264	0.0349525	8.73484	0.722049	64.9437	-12.1448	1.27723	-0.196586	2.23183	-0.640831	0	0	97.3825	2.61746	0.0158469	1069	1.4824e-05	DTH_Arda_group6866	singleton	0.0526316	1	3763921	3396	3396	0.181478	young	46	46	70	62	10	39	68	93	38	61	32	60	129	64	21	70	1.08065	RIPed	0	0	0	910	44.1	159	290	113	15	97	1	2	4	Yem	DTH	D_other	chr3	0.106593	0.0010989	0.0021978	0.0043956
DTH_Arda	Yem_chr3	3617140	3618593	100	100	1453	6453	0	65.21	0.47521	cc	908	3	3	1205	OG0012402	accessory	1205	OG0011509	singleton	11048	gc_low	Yem_chr3_3617140_3618593	0.418182	0	3.20966	-0.128664	0.120241	-0.0145345	0.416619	0.00156322	0.456905	0.0183051	0.202917	-0.202917	72.404	-7.19398	1.37207	-0.0283236	1.74993	-1.14793	0	0	91.0716	8.92843	0.0168739	1069	1.57848e-05	DTH_Arda_group6956	accessory	0.263158	5	3763921	1453	1453	0.168382	young	52	55	80	64	5	33	66	91	44	44	39	68	150	64	9	69	1.34375	RIPed	0	0	0	935	41.8	134	269	126	6	113	0	4	1	Yem	DTH	D_other	chr3	0.120856	0	0.00427808	0.00106952
DTH_Arda	Yem_chr8	492552	496910	100	100	4358	9358	24.4069	49.1985	0.548181	cc	12450	4198	4198	256	OG0008384	core	256	OG0008385	core	1301	gc_low	Yem_chr8_492552_496910	0.433115	0	2.92722	-0.517224	0.111803	-0.00141976	0.429034	0.00408055	0.516492	0.0316886	15.9595	8.44746	58.0269	-8.8284	1.34039	0.0125498	2.36158	1.26142	0	0	95.3702	4.62981	0.0173839	1069	1.62618e-05	DTH_Arda_group12222	singleton	0.0526316	1	2422130	4358	4358	0.04116	young	61	56	91	68	8	43	78	106	46	63	42	77	160	73	17	79	1.35294	RIPed	0	0	0	1069	43.3	0	164	144	17	118	3	2	5	Yem	DTH	D_other	chr8	0.110383	0.00280636	0.00187091	0.00467727
DTH_Ellen	1A5_chr11	1065688	1067149	129	0	1461	6461	0	67.1258	0.504198	cc	1124	20539	1124	399	OG0003007	core	26790	OG0010586	accessory	399	gc_low	1A5_chr11_1065688_1067149	0.394737	0	2.89225	-0.290251	0.0994416	0.00253214	0.391992	0.00274541	0.49459	0.00960783	0.349138	-0.349138	66.4979	0.627931	1.16583	0.0341679	2.14403	0.906966	1	-1	42.2877	-42.2877	0.0138028	912	1.51347e-05	DTH_Ellen_group2511	accessory	0.789474	15	1720026	1461	0	0.150219	young	44	44	52	50	4	15	44	49	32	29	27	44	110	24	9	32	1.2	RIPed	0	0	0	912	39.5	0	294	194	100	93	12	17	20	1A5	DTH	D_other	chr11	0.101974	0.0131579	0.0186403	0.0219298
DTH_Ellen	1A5_chr2	1683290	1684489	129	0	1199	6199	12.0342	64.7201	0.472411	cc	93326	1202	1202	662	OG0004235	core	662	OG0004236	core	21073	gc_low	1A5_chr2_1683290_1684489	0.383772	0	2.81046	0.0115398	0.104519	0.00074416	0.385547	-0.0017754	0.482721	-0.0103098	20.4917	-8.45752	54.3191	10.401	1.15742	0.00924908	1.97216	1.10784	1	-1	26.071	-26.071	0.0129922	912	1.42459e-05	DTH_Ellen_group5509	accessory	0.473684	9	3698724	1199	0	0.148026	young	45	38	55	48	7	15	41	47	31	33	25	45	104	24	12	32	1.16667	RIPed	0	0	0	912	38.4	0	295	195	100	96	10	14	19	1A5	DTH	D_other	chr2	0.105263	0.0109649	0.0153509	0.0208333
DTH_Ellen	1A5_chr3	3317772	3320901	129	100	3129	8129	25.1568	61.3237	0.470812	cc	375	116198	375	222	OG0012909	accessory	3874	OG0005641	core	222	gc_low	1A5_chr3_3317772_3320901	0.416667	0	3.03054	-0.682539	0.129257	0.000129032	0.413723	0.00294394	0.478721	-0.00790929	15.2294	9.92747	64.9393	-3.61561	0.941001	0.0326837	2.13434	0.440665	1	-1	80.2179	19.7821	0.0276888	912	3.03605e-05	DTH_Ellen_group7705	accessory	0.210526	4	3797060	3129	3129	0.202851	young	54	63	77	76	15	37	60	82	50	48	34	54	150	46	15	50	0.973684	RIPed	0	0	0	912	41.7	0	124	124	0	118	0	2	0	1A5	DTH	D_other	chr3	0.129386	0	0.00219298	0
DTH_Ellen	1A5_chr4	1360834	1363452	129	0	2618	7618	8.21738	43.2266	0.532587	cc	68	37739	68	1875	OG0006094	core	5287	OG0006095	core	1875	gc_low	1A5_chr4_1360834_1363452	0.388158	0	3.1359	0.137104	0.104639	0.000624472	0.385407	0.00275136	0.514092	0.0184948	7.3664	0.850978	52.6433	-9.41676	1.19311	0.0668871	1.92285	-0.083852	1	-1	34.588	-34.588	0.0138327	912	1.51674e-05	DTH_Ellen_group8549	accessory	0.368421	7	2948413	2618	0	0.145833	young	45	44	52	50	2	15	45	49	31	28	27	45	113	24	7	32	1.26	RIPed	0	0	0	912	38.8	0	294	194	100	96	12	14	20	1A5	DTH	D_other	chr4	0.105263	0.0131579	0.0153509	0.0219298
DTH_Ellen	1A5_chr4	739045	742079	129	100	3034	8034	0	51.0207	0.478409	cc	14326	50	50	622	OG0011157	accessory	622	OG0005906	core	3286	gc_low	1A5_chr4_739045_742079	0.398455	0	2.8687	-0.0747035	0.090952	5.68005e-05	0.396228	0.00222659	0.484597	-0.0061877	0.666273	-0.666273	55.6232	-4.60252	1.03671	0.00554523	1.71268	-0.00468254	1	-1	96.4587	3.54131	0.00372718	912	4.08682e-06	DTH_Ellen_group8381	accessory	0.105263	2	2948413	3034	3034	0.111842	young	73	53	76	71	11	33	54	81	44	49	35	54	145	44	16	65	1.04225	RIPed	0	0	0	906	39.8	6	305	178	121	83	10	9	21	1A5	DTH	D_other	chr4	0.0916115	0.0110375	0.00993378	0.0231788
DTH_Ellen	1A5_chr5	1026945	1029979	129	100	3034	8034	0	69.405	0.467013	cc	49	630	49	1161	OG0010681	accessory	9955	OG0009895	accessory	1161	gc_low	1A5_chr5_1026945_1029979	0.391832	0	3.06506	-5.65053e-05	0.0964911	1.2893e-07	0.392936	-0.00110389	0.46841	-0.001397	0.000103094	-0.000103094	69.3813	0.0237111	1.0986	0.0299755	1.716	-0.0169996	1	-1	99.9996	0.000361915	0.00615116	912	6.74469e-06	DTH_Ellen_group9256	accessory	0.31579	6	2700053	3034	3034	0.118421	young	72	56	78	70	12	30	51	83	43	46	35	55	149	44	14	66	1.12857	RIPed	0	0	0	906	39.2	6	314	187	121	88	11	11	21	1A5	DTH	D_other	chr5	0.0971302	0.0121413	0.0121413	0.0231788
DTH_Ellen	1A5_chr5	487853	490891	129	0	3038	8038	13.3118	41.2167	0.523591	cc	77	34740	77	408	OG0006577	core	1231	OG0006578	core	408	gc_low	1A5_chr5_487853_490891	0.439294	0	2.79764	-0.185641	0.0687538	0.00142164	0.439192	0.000102263	0.525715	-0.00212395	14.9705	-1.6587	46.0896	-4.8729	0.91475	-0.000956963	1.89712	-0.00512174	1	-1	12.4149	-12.4149	0.0222443	912	2.43907e-05	DTH_Ellen_group9066	singleton	0.0526316	1	2700053	3038	0	0.131579	young	71	54	73	58	30	36	54	81	44	64	38	51	111	47	31	61	0.913793	RIPed	0	0	0	906	43.9	6	278	153	119	64	9	14	21	1A5	DTH	D_other	chr5	0.0706402	0.00993378	0.0154525	0.0231788
DTH_Ellen	1E4_chr11	1101294	1103786	129	100	2492	7492	0	98.4917	0.42403	cc	18	187	18	7262	OG0003007	core	17732	OG0010586	accessory	7262	gc_low	1E4_chr11_1101294_1103786	0.387061	0	2.86979	0.991213	0.102099	0.00426066	0.389526	-0.00246461	0.474237	-0.050207	0.965206	-0.965206	63.5891	34.9026	1.1517	-0.0196285	1.69609	-0.417086	1	-1	56.8919	43.1081	0.0296428	912	3.2503e-05	DTH_Ellen_group2511	accessory	0.789474	15	1548171	2492	2492	0.150219	young	44	42	52	53	2	16	44	48	32	29	27	43	113	23	8	33	1.13207	RIPed	0	0	0	912	38.7	0	293	194	99	97	10	15	21	10000	DTH	D_other	chr11	0.10636	0.0109649	0.0164474	0.0230263
DTH_Ellen	1E4_chr2	2774175	2777214	129	0	3039	8039	11.8298	55.5417	0.515994	cc	77	290	77	1550	OG0004539	core	1550	OG0009731	accessory	4347	gc_low	1E4_chr2_2774175_2777214	0.458057	0	2.8559	0.335095	0.0552292	-0.000404595	0.458366	-0.000309165	0.521316	-0.00532197	13.9275	-2.0977	51.9565	3.58523	0.614659	-0.0112108	1.89749	-0.00549097	1	-1	1.3115	-1.3115	0.0100349	912	1.10032e-05	DTH_Ellen_group5859	singleton	0.0526316	1	3718615	3039	0	0.151316	young	71	48	68	58	35	41	55	75	45	71	42	50	93	46	43	63	0.603448	RIPed	0	0	0	906	45.8	6	270	145	119	50	9	13	22	10000	DTH	D_other	chr2	0.0551876	0.00993378	0.0143488	0.0242826
DTH_Ellen	1E4_chr3	2696374	2697207	129	100	833	5833	14.6066	72.8956	0.447021	cc	14	1	1	1649	OG0005483	core	1649	OG0005484	core	2521	gc_low	1E4_chr3_2696374_2697207	0.391095	0	2.92538	0.291623	0.0870065	-0.00367318	0.387903	0.00319174	0.494269	-0.0472476	16.5259	-1.91934	69.9387	2.95687	1.14712	0.040376	0.368221	-0.0672206	1	-1	61.0805	38.9195	0.00886257	912	9.71773e-06	DTH_Ellen_group7611	accessory	0.157895	3	3715741	833	833	0.1875	young	68	51	73	64	10	28	43	77	39	43	35	49	140	37	13	59	1.1875	RIPed	0	0	0	831	39.1	81	360	168	111	76	10	6	21	10000	DTH	D_other	chr3	0.0914561	0.0120337	0.00722022	0.0252708
DTH_Ellen	1E4_chr3	757538	758813	129	100	1275	6275	0	71.9203	0.479608	cc	1	309	1	4163	OG0012463	accessory	28121	OG0004915	core	4163	gc_low	1E4_chr3_757538_758813	0.395833	0	3.03656	0.583438	0.0981477	-0.00384949	0.395293	0.000540073	0.467032	0.0125764	6.43	-6.43	65.0724	6.84789	1.18374	0.12061	1.38778	-1.08678	1	-1	67.9446	32.0554	0.0439643	912	4.82065e-05	DTH_Ellen_group7167	singleton	0.0526316	1	3715741	1275	1275	0.154605	young	44	44	52	46	4	16	44	48	32	30	27	47	106	22	13	34	1.30435	RIPed	0	0	0	912	39.6	0	290	190	100	86	11	15	20	10000	DTH	D_other	chr3	0.0942983	0.0120614	0.0164474	0.0219298
DTH_Ellen	1E4_chr4	1342135	1343609	129	100	1474	6474	11.3531	65.5391	0.518393	cc	31	7999	31	1766	OG0006094	core	13394	OG0006095	core	1766	gc_low	1E4_chr4_1342135_1343609	0.389254	0	3.202	0.0449987	0.104789	-0.000621911	0.385636	0.00361777	0.500649	0.0177443	7.33225	4.02085	61.9642	3.57491	1.16187	-0.0272595	1.67787	-0.172874	1	-1	51.5102	48.4898	0.0224994	912	2.46704e-05	DTH_Ellen_group8549	accessory	0.368421	7	2972654	1474	1474	0.14693	young	46	40	53	52	4	15	43	49	30	33	26	42	111	23	9	33	1.13461	RIPed	0	0	0	912	38.9	0	293	193	100	95	12	12	20	10000	DTH	D_other	chr4	0.104167	0.0131579	0.0131579	0.0219298
DTH_Ellen	1E4_chr4	1547134	1550148	129	100	3014	8014	1.6596	68.4552	0.462415	cc	2	63	2	2368	OG0014825	singleton	19001	OG0006145	core	2368	gc_low	1E4_chr4_1547134_1550148	0.408389	0	3.34186	0.0331384	0.0797014	-0.000754007	0.407388	0.00100114	0.46463	-0.00221503	2.6352	-0.975601	67.7679	0.687333	1.12568	0.0218642	0.574998	-0.0979985	1	-1	96.9285	3.07146	0.00577913	912	6.33677e-06	DTH_Ellen_group8641	accessory	0.105263	2	2972654	3014	3014	0.153509	young	75	53	83	61	21	33	45	83	45	53	34	56	131	43	25	63	1.14754	RIPed	0	0	0	906	40.8	6	297	171	120	72	11	10	21	10000	DTH	D_other	chr4	0.0794702	0.0121413	0.0110375	0.0231788
DTH_Ellen	1E4_chr4	695135	698169	129	100	3034	8034	0	65.646	0.511595	cc	36670	50	50	687	OG0011157	accessory	687	OG0005906	core	15894	gc_low	1E4_chr4_695135_698169	0.389625	0	2.8687	-0.0307035	0.090952	5.68005e-05	0.396228	-0.00660341	0.484597	0.0269983	0.666273	-0.666273	55.6232	10.0228	1.03671	-0.0498662	1.71268	-0.00468254	1	-1	96.4587	3.54131	0.0128432	912	1.40825e-05	DTH_Ellen_group8381	accessory	0.105263	2	2972654	3034	3034	0.114035	young	73	51	76	76	8	32	52	82	44	47	35	53	151	44	15	65	0.986842	RIPed	0	0	0	906	39	6	308	181	121	83	10	11	21	10000	DTH	D_other	chr4	0.0916115	0.0110375	0.0121413	0.0231788
DTH_Ellen	1E4_chr7	67730	70752	129	100	3022	8022	0	91.3862	0.438425	cc	349	51	51	5651	OG0010701	accessory	29437	OG0012949	accessory	5651	gc_low	1E4_chr7_67730_70752	0.396247	0	3.38802	0.363979	0.091775	0.000330307	0.393888	0.00235891	0.455843	-0.0174184	2.52437	-2.52437	72.9029	18.4833	1.07987	0.0650626	1.53462	0.181378	1	-1	88.9983	11.0017	0.0298902	912	3.27743e-05	DTH_Ellen_group11254	accessory	0.368421	7	2654613	3022	3022	0.115132	young	73	57	75	69	10	33	54	81	43	44	37	57	148	44	14	65	1.14493	RIPed	0	0	0	906	39.6	6	312	185	121	84	10	8	21	10000	DTH	D_other	chr7	0.0927152	0.0110375	0.00883002	0.0231788
DTH_Ellen	1E4_chr8	1535026	1538064	129	0	3038	8038	21.3735	41.2292	0.533187	cc	77	61998	77	588	OG0010176	accessory	1820	OG0000231	core	588	gc_low	1E4_chr8_1535026_1538064	0.442605	0	2.79813	-0.0281291	0.0674679	0.00161099	0.441978	0.000627301	0.527876	0.00531071	16.5204	4.8531	45.1533	-3.92418	0.901313	0.0805056	1.89559	-0.00359433	1	-1	7.78338	-7.78338	0.0118577	912	1.30019e-05	DTH_Ellen_group12339	singleton	0.0526316	1	2208392	3038	0	0.132675	young	73	52	73	55	29	38	55	79	42	66	38	54	109	45	33	63	0.981818	RIPed	0	0	0	906	44.3	6	278	153	119	63	9	13	21	10000	DTH	D_other	chr8	0.0695364	0.00993378	0.0143488	0.0231788
DTH_Ellen	1E4_chr9	1193042	1193916	129	0	874	5874	4.18795	64.6067	0.478209	cc	16041	272	272	503	OG0012432	accessory	503	OG0009145	core	4874	gc_low	1E4_chr9_1193042_1193916	0.392202	0	2.89409	-0.192092	0.102896	-0.00421173	0.387362	0.00483983	0.486195	-0.00798575	7.03302	-2.84508	55.8699	8.73687	1.09823	-0.136204	1.91141	0.524594	1	-1	48.8171	-48.8171	0.0473569	912	5.19264e-05	DTH_Ellen_group12877	singleton	0.0526316	1	2161680	874	0	0.188597	young	65	52	81	79	5	20	55	69	51	40	45	57	155	37	12	48	0.962025	RIPed	0	0	0	872	39.2	40	321	188	93	90	14	12	23	10000	DTH	D_other	chr9	0.103211	0.0160551	0.0137615	0.0263762
DTH_Ellen	3D1_chr11	1011236	1013854	129	100	2618	7618	0	70.3072	0.5	cc	68	15	15	4695	OG0003007	core	4695	OG0010586	accessory	15869	gc_low	3D1_chr11_1011236_1013854	0.390351	0	3.07076	0.601245	0.102374	-0.000400795	0.390111	0.000240158	0.47618	0.0238196	5.35433	-5.35433	65.7353	4.57187	1.15708	0.0229245	1.95454	-0.750541	1	-1	82.1969	17.8031	0.0320212	912	3.51109e-05	DTH_Ellen_group2511	accessory	0.789474	15	1659053	2618	2618	0.152412	young	46	42	53	50	5	16	42	48	31	30	25	45	109	23	11	33	1.18	RIPed	0	0	0	912	39	0	298	197	101	93	12	16	20	3D1	DTH	D_other	chr11	0.101974	0.0131579	0.0175439	0.0219298
DTH_Ellen	3D1_chr19	337027	338142	129	0	1115	6115	0	62.502	0.495602	ac	1	5421	1	4054	OG0011616	accessory	4054	OG0011917	accessory	4414	gc_low	3D1_chr19_337027_338142	0.441886	0	3.37254	0.235462	0.0879595	-0.0144946	0.41734	0.0245462	0.501529	-0.00592661	0.631439	-0.631439	53.2946	9.20741	0.938485	-0.147788	1.48226	-1.18126	1	-1	29.9399	-29.9399	0.0705028	912	7.73056e-05	DTH_Ellen_group4692	singleton	0.0588235	1	571171	1115	0	0.167763	young	49	35	52	43	24	16	41	49	28	55	26	32	77	24	23	35	0.790698	RIPed	0	0	0	912	44.2	0	262	162	100	67	12	17	23	3D1	DTH	D_other	chr19	0.0734649	0.0131579	0.0186403	0.0252193
DTH_Ellen	3D1_chr2	3001477	3004515	129	99.2429	3038	8038	0	67.7656	0.520192	cc	49960	92	92	1102	OG0014858	singleton	1102	OG0004620	core	13885	gc_low	3D1_chr2_3001477_3004515	0.424945	0	3.08188	-0.0388791	0.0745715	-0.00220309	0.422947	0.00199836	0.512043	0.00814928	4.35908	-4.35908	62.7109	5.05475	0.997445	0.0025548	1.91262	0.055382	1	-1	74.8523	24.3906	0.0139321	912	1.52764e-05	DTH_Ellen_group5902	singleton	0.0526316	1	3863243	3038	3015	0.127193	young	72	53	75	63	22	39	56	78	43	59	36	52	126	44	22	64	1	RIPed	0	0	0	906	42.5	6	289	164	119	66	9	11	21	3D1	DTH	D_other	chr2	0.0728477	0.00993378	0.0121413	0.0231788
DTH_Ellen	3D1_chr4	1034799	1037417	129	100	2618	7618	0	37.6739	0.502799	cc	4656	68	68	971	OG0005983	core	23471	OG0009836	accessory	971	gc_low	3D1_chr4_1034799_1037417	0.407895	0	2.97194	0.0160585	0.0943643	-0.00445206	0.399577	0.00831762	0.476481	0.0263183	4.02843	-4.02843	59.415	-21.7411	1.09412	0.0335353	1.31491	0.524088	1	-1	90.475	9.52501	0.0406853	912	4.46111e-05	DTH_Ellen_group8434	accessory	0.157895	3	3066370	2618	2618	0.152412	young	46	41	52	47	9	16	45	48	31	37	26	42	100	24	13	32	1.12766	RIPed	0	0	0	912	40.8	0	282	182	100	82	12	14	21	3D1	DTH	D_other	chr4	0.0899123	0.0131579	0.0153509	0.0230263
DTH_Ellen	3D1_chr4	1677078	1680092	129	100	3014	8014	1.6596	68.4552	0.461415	cc	2	63	2	2368	OG0011287	accessory	52954	OG0006145	core	2368	gc_low	3D1_chr4_1677078_1680092	0.405077	0	3.34186	0.0331384	0.0797014	0.00143898	0.407388	-0.00231086	0.46463	-0.00321503	2.6352	-0.975601	67.7679	0.687333	1.12568	-0.0145657	0.574998	-0.0979985	1	-1	96.9285	3.07146	0.00827274	912	9.07099e-06	DTH_Ellen_group8641	accessory	0.105263	2	3066370	3014	3014	0.154605	young	75	54	83	63	22	33	44	83	45	53	34	53	133	42	23	64	1.11111	RIPed	0	0	0	906	40.5	6	300	174	120	74	11	11	21	3D1	DTH	D_other	chr4	0.0816777	0.0121413	0.0121413	0.0231788
DTH_Ellen	3D7_chr10	270725	273464	129	100	2739	7739	0	64.1685	0.472011	cc	68	133126	68	3520	OG0002404	core	9233	OG0002405	core	3520	gc_low	3D7_chr10_270725_273464	0.402412	0	3.36834	0.178661	0.0920969	0.00110484	0.40665	-0.00423783	0.482421	-0.0104102	1.51919	-1.51919	59.9963	4.17225	1.04035	0.0412841	1.62434	0.214656	1	-1	72.0329	27.9671	0.0248647	912	2.72639e-05	DTH_Ellen_group1761	singleton	0.0526316	1	1845975	2739	2739	0.149123	young	47	40	52	49	9	15	41	49	30	36	26	41	102	23	14	35	1.08163	RIPed	0	0	0	912	40.2	0	285	184	101	85	12	14	22	3D7	DTH	D_other	chr10	0.0932017	0.0131579	0.0153509	0.0241228
DTH_Ellen	3D7_chr2	1825485	1826435	129	0	950	5950	12.5378	64.8235	0.472211	cc	41598	4	4	775	OG0004235	core	775	OG0004236	core	29921	gc_low	3D7_chr2_1825485_1826435	0.395833	0	2.86643	0.0235673	0.0933016	-9.98862e-05	0.395446	0.000387532	0.473072	-0.000860901	13.036	-0.498206	62.4753	2.34819	1.02942	-0.0169235	0.72913	-0.0301297	1	-1	18.7773	-18.7773	0.00173895	912	1.90674e-06	DTH_Ellen_group5509	accessory	0.473684	9	3819071	950	0	0.154605	young	64	58	81	80	7	21	57	75	50	43	48	60	161	38	15	53	1.0125	RIPed	0	0	0	912	39.6	0	288	188	100	85	10	11	20	3D7	DTH	D_other	chr2	0.0932017	0.0109649	0.0120614	0.0219298
DTH_Ellen	3D7_chr2	3369145	3372183	129	0	3038	8038	12.1672	43.7422	0.539984	cc	77	310	77	790	OG0009747	accessory	790	OG0011834	accessory	904	gc_low	3D7_chr2_3369145_3372183	0.450331	0	2.83601	0.0619925	0.0615602	-0.00234967	0.449445	0.000886058	0.527422	0.0125619	14.8416	-2.67441	47.4527	-3.71052	0.757119	-0.0847057	1.89571	-0.00371024	1	-1	4.0988	-4.0988	0.0434245	912	4.76146e-05	DTH_Ellen_group5996	singleton	0.0526316	1	3819071	3038	0	0.152412	young	68	55	70	58	37	40	52	77	49	68	39	46	97	43	40	65	0.672414	RIPed	0	0	0	906	45	6	278	153	119	54	11	14	22	3D7	DTH	D_other	chr2	0.0596027	0.0121413	0.0154525	0.0242826
DTH_Ellen	3D7_chr3	2834796	2836947	129	100	2151	7151	17.0745	65.0399	0.497601	cc	10452	1	1	378	OG0005483	core	378	OG0005484	core	8308	gc_low	3D7_chr3_2834796_2836947	0.378587	0	2.92538	-0.346377	0.0870065	0.00729173	0.387903	-0.00931626	0.494269	0.00333244	16.5259	0.548643	69.9387	-4.89887	1.14712	-0.0537907	0.368221	-0.0672206	1	-1	61.0805	38.9195	0.0190717	912	2.0912e-05	DTH_Ellen_group7611	accessory	0.157895	3	3904129	2151	2151	0.120614	young	74	56	78	75	11	32	47	81	41	42	35	54	157	41	11	69	1.09333	RIPed	0	0	0	906	37.9	6	312	185	121	86	10	10	20	3D7	DTH	D_other	chr3	0.0949227	0.0110375	0.0110375	0.0220751
DTH_Ellen	3D7_chr4	1416026	1418644	129	0	2618	7618	8.12549	43.2266	0.529388	cc	68	14332	68	1882	OG0006094	core	5222	OG0006095	core	1882	gc_low	3D7_chr4_1416026_1418644	0.375	0	3.19191	0.0830917	0.105739	0.00281369	0.383878	-0.00887798	0.513651	0.0157375	7.83798	0.287517	56.9647	-13.7381	1.18489	-0.0182216	1.88179	-0.0427862	1	-1	48.3963	-48.3963	0.0261068	912	2.86259e-05	DTH_Ellen_group8549	accessory	0.368421	7	2933131	2618	0	0.150219	young	45	40	54	54	0	15	42	48	31	28	26	45	117	22	8	34	1.16667	RIPed	0	0	0	912	37.5	0	298	198	100	99	11	14	19	3D7	DTH	D_other	chr4	0.108553	0.0120614	0.0153509	0.0208333
DTH_Ellen	3D7_chr7	75409	78454	129	100	3045	8045	0	79.2418	0.414034	cc	637	50	50	6000	OG0010701	accessory	19247	OG0012949	accessory	6000	gc_low	3D7_chr7_75409_78454	0.386313	0	3.3791	0.398898	0.0926802	0.000521524	0.391991	-0.00567792	0.455766	-0.0417323	2.49513	-2.49513	72.7267	6.51509	1.07994	-0.0539663	1.42969	0.278308	1	-1	91.5436	8.45643	0.0373209	912	4.09221e-05	DTH_Ellen_group11254	accessory	0.368421	7	2824742	3045	3045	0.114035	young	74	54	75	77	8	34	52	81	42	43	37	53	156	44	10	64	1.02597	RIPed	0	0	0	906	38.6	6	309	182	121	85	10	8	22	3D7	DTH	D_other	chr7	0.093819	0.0110375	0.00883002	0.0242826
DTH_Ellen	Arg_chr10	1637993	1641049	129	100	3056	8056	0	56.0204	0.485206	cc	47329	49	49	1261	OG0009563	accessory	1261	OG0000007	accessory	29458	gc_low	Arg_chr10_1637993_1641049	0.38232	0	2.59245	0.508547	0.0948142	-0.00270896	0.377722	0.00459788	0.455139	0.0300668	0.165723	-0.165723	65.8064	-9.78606	1.11245	0.0656323	1.5369	0.1621	1	-1	99.7978	0.202198	0.0312733	912	3.42909e-05	DTH_Ellen_group2018	accessory	0.210526	4	1759604	3056	3056	0.127193	young	71	59	75	73	8	33	50	83	41	39	37	55	159	42	9	68	1.17808	RIPed	0	0	0	905	38.2	7	321	191	123	84	10	8	23	Arg	DTH	D_other	chr10	0.0928177	0.0110497	0.00883978	0.0254144
DTH_Ellen	Arg_chr10	1659013	1660820	129	100	1807	6807	0	63.1996	0.493003	cc	5246	6	6	9687	OG0009563	accessory	22281	OG0000007	accessory	9687	gc_low	Arg_chr10_1659013_1660820	0.377483	0	3.08343	0.902572	0.0918208	0.00357392	0.377036	0.00044739	0.484714	0.00828937	5.4686	-5.4686	61.3958	1.80381	0.998773	0.11811	1.21931	-0.374306	1	-1	93.4841	6.51593	0.0140869	912	1.54462e-05	DTH_Ellen_group2018	accessory	0.210526	4	1759604	1807	1807	0.117325	young	73	57	75	77	3	33	53	81	43	37	36	56	163	43	7	67	1.11688	RIPed	0	0	0	906	37.7	6	314	188	120	87	10	6	21	Arg	DTH	D_other	chr10	0.0960265	0.0110375	0.00662252	0.0231788
DTH_Ellen	Arg_chr11	1155047	1155919	129	100	872	5872	0	64.6117	0.468613	cc	2	63122	2	539	OG0003007	core	28146	OG0010586	accessory	539	gc_low	Arg_chr11_1155047_1155919	0.396096	0	2.63306	0.0989429	0.0910089	-9.36855e-08	0.397245	-0.00114851	0.468613	-2.19662e-07	0.000112472	-0.000112472	63.4241	1.18765	0.99999	-0.0259642	0.477023	-2.3394e-05	1	-1	99.9997	0.000265933	0.00207839	912	2.27894e-06	DTH_Ellen_group2511	accessory	0.789474	15	1787284	872	872	0.19079	young	61	57	85	77	13	19	54	68	53	42	43	53	152	36	9	48	0.974026	RIPed	0	0	0	871	39.6	41	323	188	94	83	13	11	20	Arg	DTH	D_other	chr11	0.0952928	0.0149254	0.0126292	0.0229621
DTH_Ellen	Arg_chr11	318427	319755	129	100	1328	6328	8.47029	60.2086	0.507797	cc	1216	183	183	1818	OG0002832	core	1818	OG0011377	accessory	9180	gc_low	Arg_chr11_318427_319755	0.351916	0	2.75431	0.505688	0.140868	-0.00928884	0.362856	-0.0109397	0.520275	-0.0124779	13.5708	-5.10048	46.4296	13.779	0.960615	0.00605117	2.7027	-0.437698	1	-1	48.242	51.758	0.230964	912	0.000253249	DTH_Ellen_group2357	accessory	0.105263	2	1787284	1328	1328	0.29386	young	59	52	85	90	4	37	29	82	45	32	26	47	177	31	11	52	0.966667	RIPed	0	0	0	861	35.2	51	271	188	32	120	4	8	5	Arg	DTH	D_other	chr11	0.139373	0.00464576	0.00929152	0.0058072
DTH_Ellen	Arg_chr2	1754314	1755550	129	100	1236	6236	11.9628	55.0192	0.472011	cc	45282	1	1	665	OG0004235	core	665	OG0004236	core	31194	gc_low	Arg_chr2_1754314_1755550	0.39364	0	2.86643	-0.0434327	0.0933016	-0.00119638	0.395446	-0.00180547	0.473072	-0.0010609	13.036	-1.07323	62.4753	-7.4561	1.02942	0.0667304	0.72913	-0.42813	1	-1	18.7773	81.2227	0.0102716	912	1.12627e-05	DTH_Ellen_group5509	accessory	0.473684	9	3864751	1236	1236	0.157895	young	46	40	52	52	5	16	42	48	30	32	27	43	109	23	11	33	1.09615	RIPed	0	0	0	912	39.4	0	291	191	100	84	10	12	20	Arg	DTH	D_other	chr2	0.0921053	0.0109649	0.0131579	0.0219298
DTH_Ellen	Arg_chr2	2283085	2285126	129	100	2041	7041	0	68.371	0.427429	cc	6796	2228	2228	8313	OG0004379	core	8313	OG0004380	core	35051	gc_low	Arg_chr2_2283085_2285126	0.403509	0	3.12016	0.799838	0.12736	0.0020264	0.409021	-0.00551149	0.473179	-0.0457503	8.85417	-8.85417	59.6204	8.75055	0.913619	0.0357477	2.60791	0.740088	1	-1	81.2822	18.7178	0.0604354	912	6.62668e-05	DTH_Ellen_group5748	singleton	0.0526316	1	3864751	2041	2041	0.199561	young	55	58	80	79	11	35	53	84	51	47	32	55	154	43	20	54	0.949367	RIPed	0	0	0	912	40.4	0	154	145	9	118	4	6	5	Arg	DTH	D_other	chr2	0.129386	0.00438597	0.00657895	0.00548246
DTH_Ellen	Arg_chr4	1385216	1387944	129	0	2728	7728	9.60145	42.6113	0.529188	cc	68	6880	68	1189	OG0011455	accessory	1189	OG0006095	core	1759	gc_low	Arg_chr4_1385216_1387944	0.383772	0	3.08533	-0.00932458	0.104366	0.00309038	0.386362	-0.00258987	0.500576	0.0286116	7.68136	1.92009	56.7323	-14.121	1.15448	-0.0433723	1.84544	-0.00644449	1	-1	47.048	-47.048	0.0387317	912	4.2469e-05	DTH_Ellen_group8549	accessory	0.368421	7	3202191	2728	0	0.150219	young	44	41	53	54	3	15	42	48	32	29	26	43	114	23	8	34	1.11111	RIPed	0	0	0	912	38.4	0	300	199	101	98	11	13	21	Arg	DTH	D_other	chr4	0.107456	0.0120614	0.0142544	0.0230263
DTH_Ellen	Arg_chr4	313262	314932	129	100	1670	6670	23.8231	55.5322	0.47601	cc	419	29	29	912	OG0005786	core	912	OG0005787	core	16011	gc_low	Arg_chr4_313262_314932	0.39364	0	3.03654	-0.0765444	0.0981478	-0.000560101	0.395293	-0.00165279	0.467031	0.00897877	6.43016	17.3929	65.0723	-9.5401	1.18374	-0.0464822	1.38778	0.0892174	1	-1	67.9428	32.0572	0.0435245	912	4.77243e-05	DTH_Ellen_group7898	singleton	0.0526316	1	3202191	1670	1670	0.155702	young	44	41	52	51	3	15	45	48	32	32	27	43	109	23	10	34	1.13725	RIPed	0	0	0	912	39.4	0	290	188	102	89	12	15	19	Arg	DTH	D_other	chr4	0.0975877	0.0131579	0.0164474	0.0208333
DTH_Ellen	Arg_chr5	2158322	2160804	129	100	2482	7482	5.06549	33.173	0.522591	cc	4319	22078	4319	2122	OG0007030	core	14266	OG0007031	core	2122	gc_low	Arg_chr5_2158322_2160804	0.394737	0	2.76106	0.565939	0.138495	0.000759099	0.390598	0.00413874	0.505937	0.0166542	15.8914	-10.8259	46.4947	-13.3217	0.93772	0.0261352	2.42282	1.21218	1	-1	84.7771	15.2229	0.0319707	912	3.50556e-05	DTH_Ellen_group9663	singleton	0.0526316	1	2919829	2482	2482	0.20943	young	57	59	78	83	7	35	53	84	49	43	34	55	163	42	16	53	0.963855	RIPed	0	0	0	912	39.5	0	167	159	8	127	3	5	4	Arg	DTH	D_other	chr5	0.139254	0.00328947	0.00548246	0.00438597
DTH_Ellen	Arg_chr7	118934	121451	129	100	2517	7517	4.23041	66.7154	0.487205	cc	23016	3	3	1052	OG0010701	accessory	1052	OG0007785	core	29292	gc_low	Arg_chr7_118934_121451	0.38521	0	3.3791	-0.357102	0.0926802	0.00490749	0.391991	-0.00678092	0.455766	0.0314387	2.49513	1.73528	72.7267	-6.01123	1.07994	0.0416813	1.42969	-0.827692	1	-1	91.5436	8.45643	0.0285193	912	3.12711e-05	DTH_Ellen_group11254	accessory	0.368421	7	2916340	2517	2517	0.12171	young	74	55	77	74	6	33	54	80	43	42	34	57	157	43	10	65	1.12162	RIPed	0	0	0	906	38.5	6	313	185	122	89	9	7	21	Arg	DTH	D_other	chr7	0.098234	0.00993378	0.00772627	0.0231788
DTH_Ellen	Arg_chr7	475854	478888	129	0	3034	8034	13.53	41.6729	0.52379	cc	50	22266	50	939	OG0007846	core	939	OG0011109	accessory	1307	gc_low	Arg_chr7_475854_478888	0.39404	0	3.12644	-0.153438	0.0901488	-0.000236507	0.390088	0.00395233	0.496981	0.0268092	9.56707	3.96293	58.6277	-16.9549	1.09484	0.00375067	1.63858	0.0694169	1	-1	51.7312	-51.7312	0.0170643	912	1.87109e-05	DTH_Ellen_group11374	singleton	0.0526316	1	2916340	3034	0	0.108553	young	72	55	76	71	10	31	53	82	43	46	37	55	149	44	14	66	1.09859	RIPed	0	0	0	906	39.4	6	310	183	121	82	10	9	21	Arg	DTH	D_other	chr7	0.0905077	0.0110375	0.00993378	0.0231788
DTH_Ellen	Aus_chr11	1251922	1252706	129	100	784	5784	0	64.0906	0.508996	cc	1	44515	1	638	OG0012354	accessory	10455	OG0010586	accessory	638	gc_low	Aus_chr11_1251922_1252706	0.394636	0	3.01231	-0.206308	0.0978245	-0.0133947	0.391771	0.00286536	0.493751	0.0152447	0.242884	-0.242884	69.7139	-5.62331	1.14414	-0.070608	2.00907	-1.70807	1	-1	59.8515	40.1485	0.0216811	912	2.37731e-05	DTH_Ellen_group2511	accessory	0.789474	15	1853562	784	784	0.269737	young	52	54	75	68	6	20	48	61	49	30	44	51	141	31	7	45	1.07353	RIPed	0	0	0	783	39.5	129	385	170	86	77	12	10	19	Aus	DTH	D_other	chr11	0.0983397	0.0153257	0.0127714	0.0242656
DTH_Ellen	Aus_chr2	1731313	1732416	129	100	1103	6103	12.2235	64.1652	0.507597	cc	42043	6927	6927	665	OG0004235	core	665	OG0000007	accessory	5479	gc_low	Aus_chr2_1731313_1732416	0.383772	0	2.68421	0.138792	0.0967005	0.00308022	0.394525	-0.0107534	0.484766	0.0228314	20.6771	-8.45357	50.2716	13.8936	1.09265	-0.0244715	1.88232	1.95868	1	-1	75.2679	24.7321	0.0312464	912	3.42614e-05	DTH_Ellen_group5509	accessory	0.473684	9	4095431	1103	1103	0.150219	young	38	32	40	44	3	14	36	44	22	28	21	34	91	23	7	30	1.06818	RIPed	0	0	0	912	38.4	0	295	194	101	91	9	12	19	Aus	DTH	D_other	chr2	0.0997807	0.00986842	0.0131579	0.0208333
DTH_Ellen	Aus_chr3	2817861	2820431	129	0	2570	7570	17.4108	70.753	0.544782	cc	1	75	1	584	OG0000047	singleton	584	OG0005484	core	608	gc_moderate	Aus_chr3_2817861_2820431	0.388824	0	2.85833	-0.0913285	0.0871526	-0.000529815	0.388487	0.000337043	0.517719	0.0270632	17.38	0.030866	69.5896	1.16339	1.13923	-0.00490362	0.418744	-0.117744	1	-1	31.8285	-31.8285	0.00498173	912	5.46242e-06	DTH_Ellen_group7611	accessory	0.157895	3	3942297	2570	0	0.164474	young	73	54	72	67	11	30	46	80	39	44	35	49	143	39	13	62	1.13433	RIPed	0	0	0	859	38.9	53	344	178	113	79	10	6	21	Aus	DTH	D_other	chr3	0.0919674	0.0116414	0.00698487	0.024447
DTH_Ellen	Aus_chr5	1137709	1140743	129	100	3034	8034	0	83.0222	0.433627	cc	51	630	51	4420	OG0010681	accessory	4420	OG0000047	singleton	28112	gc_low	Aus_chr5_1137709_1140743	0.39404	0	3.35367	0.292325	0.0958326	-0.000437813	0.393287	0.000752838	0.454248	-0.0206212	0.526687	-0.526687	75.404	7.61818	1.09629	0.00230244	1.72806	-0.0120635	1	-1	98.151	1.84896	0.00526257	912	5.77036e-06	DTH_Ellen_group9256	accessory	0.31579	6	3132306	3034	3034	0.114035	young	72	56	77	71	12	32	52	82	43	46	36	54	149	44	13	65	1.09859	RIPed	0	0	0	906	39.4	6	312	185	121	87	10	9	21	Aus	DTH	D_other	chr5	0.0960265	0.0110375	0.00993378	0.0231788
DTH_Ellen	Can_chr11	1156531	1159256	129	0	2725	7725	0	42.589	0.518792	cc	68	34282	68	429	OG0003007	core	4638	OG0010586	accessory	429	gc_moderate	Can_chr11_1156531_1159256	0.388158	0	2.87521	-0.242206	0.101816	-0.00313172	0.389092	-0.000933689	0.487542	0.0312496	3.11014	-3.11014	58.2607	-15.6717	1.1539	-0.00296198	1.808	0.0309999	1	-1	45.687	-45.687	0.0378867	912	4.15424e-05	DTH_Ellen_group2511	accessory	0.789474	15	1727770	2725	0	0.154605	young	46	43	52	53	3	16	44	48	31	28	26	43	114	24	6	32	1.15094	RIPed	0	0	0	912	38.8	0	292	192	100	90	12	14	20	Can	DTH	D_other	chr11	0.0986842	0.0131579	0.0153509	0.0219298
DTH_Ellen	Can_chr12	732046	735064	129	97.8794	3018	8018	0	68.8077	0.457617	cc	2	14928	2	3028	OG0003279	core	29034	OG0011790	accessory	3028	gc_low	Can_chr12_732046_735064	0.387417	0	3.48428	-0.00327932	0.0932148	-1.30695e-05	0.388806	-0.0013888	0.468304	-0.0106874	0.639354	-0.639354	65.4904	3.31726	1.112	-0.0309233	1.9032	-1.4262	1	-1	95.0829	2.79647	0.0086996	912	9.53904e-06	DTH_Ellen_group2987	accessory	0.157895	3	1687844	3018	2954	0.116228	young	72	52	76	74	5	33	53	79	43	43	37	58	154	42	14	69	1.08108	RIPed	0	0	0	906	38.7	6	308	181	121	85	10	6	22	Can	DTH	D_other	chr12	0.093819	0.0110375	0.00662252	0.0242826
DTH_Ellen	Can_chr4	986234	989385	129	0	3151	8151	29.297	38.6578	0.528189	cc	19183	7921	7921	573	OG0006000	core	1490	OG0006001	core	573	gc_low	Can_chr4_986234_989385	0.402412	0	2.81514	-0.056145	0.137553	0.00170094	0.406198	-0.00378586	0.502977	0.0252121	26.2187	3.07834	51.2024	-12.5446	0.920132	-0.00446924	3.16136	0.737638	1	-1	34.8177	-34.8177	0.0516487	912	5.66324e-05	DTH_Ellen_group8466	singleton	0.0526316	1	2861323	3151	0	0.201754	young	54	58	80	83	9	39	58	80	52	43	30	56	159	46	13	51	0.915663	RIPed	0	0	0	912	40.2	0	141	139	2	127	2	3	1	Can	DTH	D_other	chr4	0.139254	0.00219298	0.00328947	0.00109649
DTH_Ellen	Can_chr5	2323102	2326116	129	100	3014	8014	21.6995	58.6474	0.465614	cc	63	43685	63	762	OG0007054	core	4123	OG0007055	core	762	gc_low	Can_chr5_2323102_2326116	0.398455	0	2.88988	-0.00687697	0.0845207	0.0010056	0.397815	0.000639737	0.468783	-0.00316867	21.4257	0.273805	58.3257	0.321651	1.12433	0.0120303	1.78727	0.0187268	1	-1	94.7484	5.25164	0.00745456	912	8.17386e-06	DTH_Ellen_group9723	accessory	0.105263	2	2826196	3014	3014	0.162281	young	76	52	84	66	17	34	46	82	44	49	33	56	141	44	18	62	1.13636	RIPed	0	0	0	906	39.8	6	309	183	120	78	12	8	21	Can	DTH	D_other	chr5	0.0860927	0.013245	0.00883002	0.0231788
DTH_Ellen	Chi_chr1	586717	588555	129	100	1838	6838	12.3574	63.4396	0.482607	cc	172321	1692	1692	582	OG0000658	core	582	OG0000659	core	22645	gc_low	Chi_chr1_586717_588555	0.375276	0	3.07681	-0.310812	0.0926464	0.00603786	0.380495	-0.00521904	0.485517	-0.00290987	7.25178	5.10563	65.9703	-2.53074	1.05995	-0.047601	1.70917	1.51983	1	-1	86.9573	13.0427	0.0271341	912	2.97523e-05	DTH_Ellen_group255	singleton	0.0526316	1	6174107	1838	1838	0.115132	young	74	51	76	81	4	33	49	81	41	40	37	55	163	43	10	66	1.01235	RIPed	0	0	0	906	37.5	6	317	190	121	90	10	6	21	Chi	DTH	D_other	chr1	0.0993378	0.0110375	0.00662252	0.0231788
DTH_Ellen	Chi_chr11	1150109	1151091	129	100	982	5982	0	63.4236	0.468613	cc	2	63560	2	429	OG0003007	core	13437	OG0010586	accessory	429	gc_low	Chi_chr11_1150109_1151091	0.397245	0	2.63306	-5.70719e-05	0.0910089	-9.36855e-08	0.397245	4.87432e-07	0.468613	-2.19662e-07	0.000112472	-0.000112472	63.4241	-0.000459443	0.99999	9.86294e-06	0.477023	-2.3394e-05	1	-1	99.9997	0.000265933	1e-06	912	1.09649e-09	DTH_Ellen_group2511	accessory	0.789474	15	1749453	982	982	0.189693	young	61	57	85	76	13	19	54	68	52	42	44	54	152	36	9	48	1	RIPed	0	0	0	871	39.7	41	322	187	94	83	12	11	20	Chi	DTH	D_other	chr11	0.0952928	0.0137773	0.0126292	0.0229621
DTH_Ellen	Chi_chr2	1776834	1778614	129	0	1780	6780	28.9675	46.2094	0.492803	cc	48915	29	29	665	OG0004235	core	665	OG0004236	core	1283	gc_low	Chi_chr2_1776834_1778614	0.383772	0	2.81046	0.0125398	0.104519	0.00074416	0.385547	-0.0017754	0.482721	0.0100822	20.4917	8.47583	54.3191	-8.10967	1.15742	-0.000554842	1.97216	-0.495161	1	-1	26.071	-26.071	0.00782038	912	8.57497e-06	DTH_Ellen_group5509	accessory	0.473684	9	4058483	1780	0	0.149123	young	44	43	52	51	4	16	46	48	32	31	27	42	110	24	7	32	1.15686	RIPed	0	0	0	912	38.4	0	297	197	100	96	11	13	19	Chi	DTH	D_other	chr2	0.105263	0.0120614	0.0142544	0.0208333
DTH_Ellen	Chi_chr2	3542800	3545834	129	0	3034	8034	24.9066	67.7371	0.540384	cc	93	3551	93	500	OG0004705	core	13399	OG0004706	core	500	gc_low	Chi_chr2_3542800_3545834	0.399558	0	2.86612	-0.166118	0.0908972	-0.00317786	0.392527	0.00703067	0.518827	0.0215566	28.4703	-3.56365	57.096	10.6411	1.10379	-0.0313209	1.72248	0.250521	1	-1	19.269	-19.269	0.0307251	912	3.36898e-05	DTH_Ellen_group6037	accessory	0.105263	2	4058483	3034	0	0.119517	young	73	53	77	69	14	34	51	81	42	49	36	55	143	44	17	66	1.07246	RIPed	0	0	0	906	40	6	306	178	122	80	11	8	21	Chi	DTH	D_other	chr2	0.0883002	0.0121413	0.00883002	0.0231788
DTH_Ellen	Chi_chr4	1327033	1329791	129	0	2758	7758	9.77056	42.4465	0.529388	cc	68	7982	68	811	OG0011455	accessory	1201	OG0013506	accessory	811	gc_low	Chi_chr4_1327033_1329791	0.376096	0	3.06753	-0.157528	0.104027	0.0034292	0.384707	-0.00861136	0.511769	0.0176188	6.79239	2.97817	52.6502	-10.2037	1.18312	0.0968825	2.01321	-0.174214	1	-1	37.7525	-37.7525	0.0261456	912	2.86684e-05	DTH_Ellen_group8549	accessory	0.368421	7	2913492	2758	0	0.151316	young	46	46	52	50	3	14	43	50	31	27	26	44	114	23	7	33	1.28	RIPed	0	0	0	912	37.6	0	303	203	100	98	13	14	20	Chi	DTH	D_other	chr4	0.107456	0.0142544	0.0153509	0.0219298
DTH_Ellen	Chi_chr5	1066439	1069473	129	100	3034	8034	0	67.9114	0.491004	cc	51	3869	51	2016	OG0010681	accessory	45088	OG0012382	accessory	2016	gc_low	Chi_chr5_1066439_1069473	0.390728	0	3.3594	-0.0544027	0.0955614	0.00202629	0.392847	-0.00211907	0.461035	0.0299687	1.73066	-1.73066	73.8141	-5.90274	1.09102	-0.022527	1.75564	-0.0396433	1	-1	93.9244	6.07557	0.0255039	912	2.79647e-05	DTH_Ellen_group9294	singleton	0.0526316	1	2999147	3034	3034	0.118421	young	72	58	77	73	14	31	51	83	43	45	36	51	151	45	10	64	1.06849	RIPed	0	0	0	906	39.1	6	315	188	121	89	10	11	20	Chi	DTH	D_other	chr5	0.098234	0.0110375	0.0121413	0.0220751
DTH_Ellen	Chi_chr7	63556	66590	129	100	3034	8034	3.97063	63.4927	0.464814	cc	611	38	38	1052	OG0010701	accessory	1052	OG0007785	core	7590	gc_low	Chi_chr7_63556_66590	0.39404	0	3.32264	-0.300638	0.0901415	0.0063497	0.397052	-0.00301146	0.448216	0.0165976	2.5049	1.46572	71.6895	-8.19684	1.04901	-0.0219869	1.63988	-0.04888	1	-1	89.9695	10.0305	0.022759	912	2.4955e-05	DTH_Ellen_group11254	accessory	0.368421	7	2930875	3034	3034	0.120614	young	73	54	75	74	9	34	54	80	44	46	37	53	150	43	13	65	1.02703	RIPed	0	0	0	906	39.4	6	310	184	120	88	10	9	21	Chi	DTH	D_other	chr7	0.0971302	0.0110375	0.00993378	0.0231788
DTH_Ellen	Chi_chr9	1104852	1107294	129	0	2442	7442	0	62.9938	0.486805	cc	1589	7	7	3665	OG0009113	core	14494	OG0009114	core	3665	gc_low	Chi_chr9_1104852_1107294	0.4375	0	3.17691	0.387089	0.106133	-0.00086937	0.439436	-0.00193588	0.491611	-0.00480552	5.28783	-5.28783	63.4227	-0.428901	0.839908	-0.0482417	1.18896	-0.28596	1	-1	70.7743	-70.7743	0.0678613	912	7.44093e-05	DTH_Ellen_group12848	singleton	0.0526316	1	2268398	2442	0	0.205044	young	55	51	77	72	21	36	59	82	49	66	34	52	129	45	31	52	0.791667	RIPed	0	0	0	912	43.8	0	105	105	0	96	0	2	1	Chi	DTH	D_other	chr9	0.105263	0	0.00219298	0.00109649
DTH_Ellen	Cze_chr11	1130790	1132460	129	0	1670	6670	0	46.9715	0.497401	cc	26	13203	26	539	OG0012354	accessory	1289	OG0010586	accessory	539	gc_low	Cze_chr11_1130790_1132460	0.390351	0	2.84401	-0.112014	0.10099	0.000984127	0.390638	-0.000287065	0.489983	0.0074178	0.787105	-0.787105	59.7249	-12.7534	1.18647	0.0788337	1.81951	-0.388508	1	-1	35.1173	-35.1173	0.0137872	912	1.51176e-05	DTH_Ellen_group2511	accessory	0.789474	15	1778829	1670	0	0.153509	young	45	44	53	49	4	14	43	50	31	29	26	45	111	24	9	32	1.26531	RIPed	0	0	0	912	39	0	294	194	100	93	12	15	20	Cze	DTH	D_other	chr11	0.101974	0.0131579	0.0164474	0.0219298
DTH_Ellen	Cze_chr2	1717423	1720041	129	100	2618	7618	28.472	37.6739	0.483207	cc	2755	68	68	332	OG0004235	core	4230	OG0004236	core	332	gc_low	Cze_chr2_1717423_1720041	0.398026	0	2.52203	-3.35019e-05	0.097588	-2.94317e-07	0.398025	9.74757e-07	0.483207	3.48082e-07	28.4704	0.00164493	37.6767	-0.00279683	1.14	4.58988e-06	1.83899	6.59506e-06	1	-1	99.9963	0.00374984	1e-06	912	1.09649e-09	DTH_Ellen_group5509	accessory	0.473684	9	3852245	2618	2618	0.142544	young	44	40	52	50	3	16	46	48	32	33	27	44	107	24	11	32	1.14	RIPed	0	0	0	912	39.8	0	286	186	100	89	11	14	20	Cze	DTH	D_other	chr2	0.0975877	0.0120614	0.0153509	0.0219298
DTH_Ellen	Cze_chr3	1247852	1250960	129	0	3108	8108	37.8762	38.3325	0.530388	cc	25012	39263	25012	0	OG0013213_OG0000014	accessory	0	OG0013213_OG0000014	accessory	0	gc_moderate	Cze_chr3_1247852_1250960	0.550439	0	2.92598	-2.92598	0.0950814	-0.0950814	0.455824	0.0946149	0.493945	0.0364434	4.32072	33.5555	63.555	-25.2225	0.810827	-1.22901	1.37166	3.02634	1	0	93.4815	-93.4815	0.237407	912	0.000260315	DTH_Ellen_group6748	singleton	0.0526316	1	3759331	3108	0	0.262061	young	42	52	58	55	70	61	64	58	62	77	53	57	32	63	74	33	-0.418182	notRIPped	0	0	0	912	55	0	0	0	0	0	0	0	0	Cze	DTH	D_other	chr3	0	0	0	0
DTH_Ellen	Cze_chr4	930891	934023	129	100	3132	8132	0	63.9572	0.461216	cc	432	31417	432	959	OG0005983	core	29446	OG0009836	accessory	959	gc_low	Cze_chr4_930891_934023	0.417763	0	3.0025	-0.0204955	0.127677	-0.00486982	0.409015	0.00874775	0.477668	-0.0164521	9.94649	-9.94649	58.201	5.75617	0.908282	-0.0108464	2.62642	0.00958361	1	-1	78.3283	21.6717	0.029526	912	3.2375e-05	DTH_Ellen_group8434	accessory	0.157895	3	2985349	3132	3132	0.197368	young	55	55	79	78	12	39	58	80	51	51	35	55	148	44	20	51	0.897436	RIPed	0	0	0	912	41.8	0	142	133	9	112	3	5	4	Cze	DTH	D_other	chr4	0.122807	0.00328947	0.00548246	0.00438597
DTH_Ellen	Cze_chr5	964898	967932	129	100	3034	8034	0	69.3801	0.468413	cc	51	630	51	1161	OG0010681	accessory	9999	OG0009895	accessory	1161	gc_low	Cze_chr5_964898_967932	0.392936	0	3.06506	-5.65053e-05	0.0964911	1.2893e-07	0.392936	1.10678e-07	0.46841	3.00014e-06	0.000103094	-0.000103094	69.3813	-0.00118315	1.0986	-4.42143e-06	1.716	4.01403e-07	1	-1	99.9996	0.000361915	1e-06	912	1.09649e-09	DTH_Ellen_group9256	accessory	0.31579	6	2825901	3034	3034	0.115132	young	72	56	78	71	13	31	51	83	43	47	35	53	149	44	13	65	1.09859	RIPed	0	0	0	906	39.3	6	313	186	121	88	10	11	21	Cze	DTH	D_other	chr5	0.0971302	0.0110375	0.0121413	0.0231788
DTH_Ellen	Cze_chr9	350678	353025	129	100	2347	7347	11.2019	69.3072	0.471811	cc	2868	6	6	894	OG0011132	accessory	894	OG0011445	accessory	5871	gc_low	Cze_chr9_350678_353025	0.395833	0	3.02352	-0.0715179	0.0955194	0.000971841	0.398786	-0.00295254	0.474052	-0.00224137	5.23115	5.97071	61.8165	7.49068	1.10439	-0.0477843	1.37475	-0.529745	1	-1	87.6312	12.3688	0.0331233	912	3.63195e-05	DTH_Ellen_group12581	singleton	0.0526316	1	2132301	2347	2347	0.148026	young	44	40	52	53	4	15	45	49	32	34	27	40	109	24	9	32	1.0566	RIPed	0	0	0	912	39.6	0	288	188	100	88	11	14	20	Cze	DTH	D_other	chr9	0.0964912	0.0120614	0.0153509	0.0219298
DTH_Ellen	Ind_chr11	1164742	1165803	129	100	1061	6061	0	89.0282	0.47601	cc	6924	979	979	5364	OG0012354	accessory	8940	OG0012417	accessory	5364	gc_low	Ind_chr11_1164742_1165803	0.388158	0	3.01231	0.717692	0.0978245	0.00524568	0.391771	-0.00361264	0.493751	-0.0177413	0.242884	-0.242884	69.7139	19.3143	1.14414	-0.0302133	2.00907	0.981927	1	-1	59.8515	40.1485	0.0199904	912	2.19193e-05	DTH_Ellen_group2511	accessory	0.789474	15	1865782	1061	1061	0.149123	young	63	66	81	79	6	21	57	76	52	36	47	59	167	37	9	55	1.11392	RIPed	0	0	0	912	38.8	0	296	195	101	94	12	14	21	Ind	DTH	D_other	chr11	0.10307	0.0131579	0.0153509	0.0230263
DTH_Ellen	Ind_chr11	1756494	1758082	129	100	1588	6588	0	80.9502	0.470012	cc	7	229	7	2278	OG0009624	accessory	12406	OG0011139	accessory	2278	gc_low	Ind_chr11_1756494_1758082	0.37638	0	3.11383	0.244173	0.093672	0.00501226	0.378307	-0.00192709	0.481747	-0.011735	4.94765	-4.94765	67.2085	13.7417	1.04726	0.0553011	1.35369	-0.450689	1	-1	92.2839	7.71612	0.0196901	912	2.15901e-05	DTH_Ellen_group2604	singleton	0.0526316	1	1865782	1588	1588	0.116228	young	75	55	75	78	2	32	53	82	42	38	36	56	164	44	7	65	1.10256	RIPed	0	0	0	906	37.6	6	319	192	121	90	10	6	21	Ind	DTH	D_other	chr11	0.0993378	0.0110375	0.00662252	0.0231788
DTH_Ellen	Ind_chr5	2290607	2293621	129	100	3014	8014	21.6995	58.6474	0.465614	cc	63	49327	63	762	OG0007054	core	4108	OG0007055	core	762	gc_low	Ind_chr5_2290607_2293621	0.396247	0	2.88988	-0.00687697	0.0845207	-9.08918e-05	0.397815	-0.00156826	0.468783	-0.00316867	21.4257	0.273805	58.3257	0.321651	1.12433	-0.0031212	1.78727	0.0187268	1	-1	94.7484	5.25164	0.00903751	912	9.90955e-06	DTH_Ellen_group9723	accessory	0.105263	2	2892682	3014	3014	0.16557	young	76	53	83	66	18	32	45	82	44	50	34	54	140	42	19	66	1.12121	RIPed	0	0	0	906	39.6	6	311	185	120	77	12	9	22	Ind	DTH	D_other	chr5	0.084989	0.013245	0.00993378	0.0242826
DTH_Ellen	Ind_chr7	155787	158181	129	100	2394	7394	9.87287	67.9876	0.490204	cc	198	3	3	1771	OG0007784	core	1771	OG0007785	core	12258	gc_low	Ind_chr7_155787_158181	0.385346	0	3.44949	-0.201494	0.0778511	-2.36015e-07	0.385346	-5.88752e-09	0.490903	-0.000699514	4.9365	4.93637	79.8888	-11.9012	1.17241	1.53962e-06	0.602019	-1.87653e-05	1	-1	99.9994	0.000563272	1e-06	912	1.09649e-09	DTH_Ellen_group11254	accessory	0.368421	7	2914633	2394	2394	0.276316	young	58	44	62	58	7	26	41	68	31	36	26	49	126	36	12	56	1.17241	RIPed	0	0	0	737	38.5	175	418	156	87	71	9	5	18	Ind	DTH	D_other	chr7	0.0963365	0.0122117	0.00678426	0.0244233
DTH_Ellen	IPO323_chr1	146938	149976	129	0	3038	8038	28.1662	41.1794	0.539984	cc	37160	89	89	0	OG0000014_OG0013213	singleton	0	OG0000014_OG0013213	singleton	0	gc_low	Ipo_chr1_146938_149976	0.502208	0	2.8559	-2.8559	0.0552292	-0.0256239	0.458366	0.0438418	0.521316	0.018668	13.9275	14.2387	51.9565	-10.7771	0.614659	-0.558055	1.89749	0.056509	1	-1	1.3115	-1.3115	0.088271	912	9.67884e-05	DTH_Ellen_group100	singleton	0.0526316	1	6088797	3038	0	0.183114	young	62	51	60	53	54	49	56	68	53	71	51	52	56	56	60	52	0.0566038	RIPed	0	0	0	906	50.2	6	238	113	119	27	12	17	20	IPO323	DTH	D_other	chr1	0.0298013	0.013245	0.0187638	0.0220751
DTH_Ellen	IPO323_chr4	1351350	1353789	129	100	2439	7439	8.49577	70.9504	0.513794	cc	85	8120	85	1869	OG0006094	core	19408	OG0006095	core	1869	gc_low	Ipo_chr4_1351350_1353789	0.385965	0	3.19191	0.0800917	0.105739	0.000620711	0.383878	0.00208702	0.513651	0.000143507	7.83798	0.65779	56.9647	13.9857	1.18489	0.0266502	1.88179	0.0522138	1	-1	48.3963	51.6037	0.0179855	912	1.9721e-05	DTH_Ellen_group8549	accessory	0.368421	7	2880011	2439	2439	0.151316	young	46	43	53	52	4	15	42	48	30	28	26	44	115	23	6	34	1.21154	RIPed	0	0	0	912	38.6	0	295	194	101	97	12	12	20	IPO323	DTH	D_other	chr4	0.10636	0.0131579	0.0131579	0.0219298
DTH_Ellen	IPO323_chr9	29047	31046	129	97.6988	1999	6999	3.64338	63.9949	0.493603	cc	21	21804	21	883	OG0010186	accessory	7875	OG0010187	accessory	883	gc_low	Ipo_chr9_29047_31046	0.45614	0	2.92598	0.0200241	0.0950814	0.000313377	0.455824	0.000315929	0.493945	-0.000341556	4.32072	-0.677345	63.555	0.439889	0.810827	0.0172977	1.37166	-0.0296589	1	-1	93.4815	4.21736	0.00399552	912	4.38105e-06	DTH_Ellen_group12389	singleton	0.0526316	1	2142475	1999	1953	0.210526	young	52	55	75	64	24	40	63	79	52	65	36	57	117	46	36	50	0.828125	RIPed	0	0	0	912	45.6	0	88	88	0	87	0	1	0	IPO323	DTH	D_other	chr9	0.0953947	0	0.00109649	0
DTH_Ellen	Ira26_chr13	66980	69708	129	0	2728	7728	0	42.6113	0.492203	cc	5528	68	68	777	OG0010291	accessory	777	OG0011331	accessory	1413	gc_low	Ira26_chr13_66980_69708	0.383772	0	2.9448	-0.0537991	0.104833	0.00262341	0.385916	-0.00214345	0.487797	0.00440569	9.14895	-9.14895	53.0097	-10.3985	1.12343	-0.0162877	1.82028	0.0187179	1	-1	52.1126	-52.1126	0.0143267	912	1.57091e-05	DTH_Ellen_group3144	singleton	0.0526316	1	1308327	2728	0	0.148026	young	44	44	52	56	2	16	44	48	32	28	27	39	118	22	3	34	1.10714	RIPed	0	0	0	912	38.4	0	300	200	100	98	12	12	20	Ira26	DTH	D_other	chr13	0.107456	0.0131579	0.0131579	0.0219298
DTH_Ellen	Ira26_chr13	91073	93801	129	100	2728	7728	22.4767	44.604	0.493603	cc	812	68	68	1206	OG0003501	core	2059	OG0000389	core	1206	gc_low	Ira26_chr13_91073_93801	0.381579	0	2.9448	0.137201	0.104833	0.00262341	0.385916	-0.00433645	0.487797	0.00580569	9.14895	13.3277	53.0097	-8.40572	1.12343	-0.0372237	1.82028	0.0187179	1	-1	52.1126	47.8874	0.0232947	912	2.55425e-05	DTH_Ellen_group3290	singleton	0.0526316	1	1308327	2728	2728	0.14364	young	45	41	53	58	0	15	43	49	31	27	26	41	121	24	3	32	1.08621	RIPed	0	0	0	912	38.2	0	301	200	101	98	12	13	20	Ira26	DTH	D_other	chr13	0.107456	0.0131579	0.0142544	0.0219298
DTH_Ellen	Ira26_chr3	3254455	3256445	129	100	1990	6990	29.2561	64.2346	0.477209	cc	1	115616	1	116	OG0012909	accessory	15061	OG0005641	core	116	gc_low	Ira26_chr3_3254455_3256445	0.392544	0	2.40453	-0.336531	0.137422	0.00183282	0.394916	-0.00237157	0.49181	-0.014601	23.3241	5.93201	54.9431	9.29148	0.915453	-0.0376749	1.58557	-1.28457	1	-1	84.2772	15.7228	0.0201124	912	2.20531e-05	DTH_Ellen_group7705	accessory	0.210526	4	3658370	1990	1990	0.200658	young	54	58	78	90	5	36	56	83	51	42	35	50	169	44	9	51	0.877778	RIPed	0	0	0	912	39.3	0	164	156	8	127	3	3	4	Ira26	DTH	D_other	chr3	0.139254	0.00328947	0.00328947	0.00438597
DTH_Ellen	Ira26_chr4	1299863	1302204	129	100	2341	7341	16.7688	65.9447	0.503599	cc	4633	1	1	1270	OG0006016	core	1270	OG0006017	core	18862	gc_low	Ira26_chr4_1299863_1302204	0.414474	0	3.24851	-0.144505	0.121034	0.00944891	0.419453	-0.0049793	0.491735	0.0118642	10.0092	6.75962	63.5324	2.41224	0.909252	0.0147982	1.13954	-0.838543	1	-1	87.735	12.265	0.0346545	912	3.79984e-05	DTH_Ellen_group8481	singleton	0.0526316	1	3166011	2341	2341	0.203947	young	54	56	78	79	10	40	60	79	50	50	33	56	152	43	18	53	0.924051	RIPed	0	0	0	912	41.4	0	126	126	0	119	0	1	0	Ira26	DTH	D_other	chr4	0.130483	0	0.00109649	0
DTH_Ellen	Ira26_chr4	524463	527471	129	0	3008	8008	5.94406	40.9466	0.542583	cc	125	8266	125	2025	OG0011577	accessory	3286	OG0005819	core	2025	gc_low	Ira26_chr4_524463_527471	0.433775	0	2.94155	0.365448	0.0695115	-0.0070115	0.427811	0.00596381	0.536871	0.00571192	19.2241	-13.2801	43.6373	-2.69074	0.952121	-0.0538165	2.01683	0.0831652	1	-1	3.71954	-3.71954	0.0354783	912	3.89016e-05	DTH_Ellen_group8308	singleton	0.0526316	1	3166011	3008	0	0.148026	young	70	52	74	59	27	40	53	76	46	61	39	51	112	43	30	71	0.898305	RIPed	0	0	0	906	43.4	6	283	157	120	57	11	11	22	Ira26	DTH	D_other	chr4	0.0629139	0.0121413	0.0121413	0.0242826
DTH_Ellen	Ira26_chr6	2051943	2054977	129	0	3034	8034	8.07817	41.3617	0.52519	cc	60	25114	60	1094	OG0007666	core	1094	OG0011860	accessory	1454	gc_low	Ira26_chr6_2051943_2054977	0.398455	0	3.28193	-0.242925	0.0900897	-0.00346686	0.396039	0.00241646	0.471883	0.0533067	3.96527	4.11289	64.7918	-23.4301	1.07212	0.0148315	1.68723	0.0977719	1	-1	74.1277	-74.1277	0.0293405	912	3.21716e-05	DTH_Ellen_group10741	singleton	0.0526316	1	2471476	3034	0	0.114035	young	77	53	73	69	11	31	55	82	40	49	37	56	144	46	16	65	1.08696	RIPed	0	0	0	906	39.8	6	303	175	122	79	9	9	21	Ira26	DTH	D_other	chr6	0.0871965	0.00993378	0.00993378	0.0231788
DTH_Ellen	Ira26_chr8	1874268	1877413	129	100	3145	8145	0	45.2916	0.509196	cc	42410	289	289	574	OG0011910	accessory	574	OG0008836	core	2806	gc_low	Ira26_chr8_1874268_1877413	0.399123	0	2.49393	0.266073	0.134652	0.0046029	0.4003	-0.00117703	0.501939	0.00725681	23.0581	-23.0581	49.4158	-4.12418	0.93454	0.102497	2.62147	-0.159472	1	-1	61.96	38.04	0.0408951	912	4.48411e-05	DTH_Ellen_group11814	singleton	0.0526316	1	2177207	3145	3145	0.200658	young	55	61	78	81	4	39	57	81	50	39	35	59	165	42	13	52	1.03704	RIPed	0	0	0	912	39.9	0	164	156	8	127	3	4	5	Ira26	DTH	D_other	chr8	0.139254	0.00328947	0.00438597	0.00548246
DTH_Ellen	Ira26_chr9	1419971	1422750	129	98.9565	2779	7779	0	58.388	0.472411	cc	70781	1	1	1005	OG0010742	accessory	1005	OG0009243	core	22893	gc_low	Ira26_chr9_1419971_1422750	0.369757	0	2.97639	0.0266075	0.0797344	0.0156603	0.380265	-0.0105075	0.493317	-0.020906	19.9303	-19.9303	56.1197	2.26824	0.793325	0.244175	1.29586	-0.994856	1	-1	66.2849	32.6715	0.0396563	912	4.34828e-05	DTH_Ellen_group12769	singleton	0.0526316	1	2001200	2779	2750	0.153509	young	74	55	85	80	11	33	43	82	46	39	32	49	163	42	5	65	1.0375	RIPed	0	0	0	906	37	6	322	196	120	87	11	4	21	Ira26	DTH	D_other	chr9	0.0960265	0.0121413	0.00441501	0.0231788
DTH_Ellen	Ira48_chr10	1678647	1681704	129	100	3057	8057	0	48.7651	0.492203	cc	14463	50	50	1357	OG0009563	accessory	1357	OG0011519	accessory	8574	gc_low	Ira48_chr10_1678647_1681704	0.37638	0	3.01345	0.119547	0.0958192	-0.00152098	0.375313	0.00106731	0.481444	0.0107591	0.482814	-0.482814	56.7976	-8.03259	1.08438	-0.0210922	1.21557	0.492426	1	-1	99.4109	0.589081	0.00775599	912	8.50437e-06	DTH_Ellen_group2018	accessory	0.210526	4	1811216	3057	3057	0.116228	young	73	54	76	79	4	34	51	80	42	40	36	54	163	41	8	69	1.06329	RIPed	0	0	0	906	37.6	6	317	191	120	86	10	7	23	Ira48	DTH	D_other	chr10	0.0949227	0.0110375	0.00772627	0.0253863
DTH_Ellen	Ira48_chr10	1716534	1719636	129	100	3102	8102	0	96.7539	0.42383	cc	75	190	75	4370	OG0009570	accessory	4370	OG0000072	accessory	16494	gc_low	Ira48_chr10_1716534_1719636	0.414474	0	3.07781	0.563188	0.131994	0.00177818	0.411947	0.00252724	0.476697	-0.0528666	15.2901	-15.2901	66.3914	30.3625	0.94227	0.0320887	2.33161	-0.450605	1	-1	73.327	26.673	0.0261252	912	2.86461e-05	DTH_Ellen_group2018	accessory	0.210526	4	1811216	3102	3102	0.199561	young	53	63	76	78	11	39	62	80	51	45	35	55	154	45	13	51	0.974359	RIPed	0	0	0	912	41.4	0	126	126	0	122	0	0	0	Ira48	DTH	D_other	chr10	0.133772	0	0	0
DTH_Ellen	Ira48_chr11	1071306	1073924	129	100	2618	7618	0	43.2266	0.435426	cc	68	34384	68	539	OG0014497	singleton	4150	OG0010586	accessory	539	gc_low	Ira48_chr11_1071306_1073924	0.390351	0	2.69793	0.0340703	0.101741	-0.00305668	0.38448	0.00587072	0.487283	-0.0518574	2.07501	-2.07501	47.0122	-3.78561	1.01677	-0.0346256	1.86036	-0.0213625	1	-1	43.5386	56.4614	0.0293854	912	3.22208e-05	DTH_Ellen_group2511	accessory	0.789474	15	1636465	2618	2618	0.157895	young	44	38	54	56	4	15	41	49	33	33	26	39	111	23	10	33	0.982143	RIPed	0	0	0	912	39	0	298	197	101	90	12	11	21	Ira48	DTH	D_other	chr11	0.0986842	0.0131579	0.0120614	0.0230263
DTH_Ellen	Ira48_chr11	343029	346174	129	0	3145	8145	13.1001	42.1117	0.536785	cc	1216	1615	1216	390	OG0002832	core	1816	OG0011377	accessory	390	gc_moderate	Ira48_chr11_343029_346174	0.341758	0	2.75431	-0.162311	0.140868	0.00496555	0.362856	-0.0210977	0.520275	0.0165101	13.5708	-0.470708	46.4296	-4.31785	0.960615	0.0183319	2.7027	0.382302	1	-1	48.242	-48.242	0.0714124	912	7.83031e-05	DTH_Ellen_group2357	accessory	0.105263	2	1636465	3145	0	0.220395	young	62	56	84	95	3	30	31	88	44	32	27	56	188	34	16	62	0.978947	RIPed	0	0	0	910	34.2	2	211	201	8	133	3	9	5	Ira48	DTH	D_other	chr11	0.146154	0.0032967	0.00989011	0.00549451
DTH_Ellen	Ira48_chr3	3164077	3166067	129	96.6332	1990	6990	29.2561	64.2346	0.472811	cc	1	9872	1	116	OG0005640	core	45235	OG0005641	core	116	gc_low	Ira48_chr3_3164077_3166067	0.39693	0	2.40072	-0.332719	0.136801	0.00135677	0.396341	0.000589004	0.49193	-0.019119	23.6354	5.62068	54.7517	9.48291	0.918778	-0.000173552	1.68237	-1.38137	1	-1	80.807	15.8262	0.0328152	912	3.59816e-05	DTH_Ellen_group7705	accessory	0.210526	4	3545279	1990	1923	0.203947	young	54	63	78	86	10	36	56	83	51	43	35	48	165	43	8	52	0.918605	RIPed	0	0	0	912	39.7	0	162	154	8	126	3	4	4	Ira48	DTH	D_other	chr3	0.138158	0.00328947	0.00438597	0.00438597
DTH_Ellen	Ira48_chr4	2933411	2936425	129	100	3014	8014	0	72.3734	0.462615	cc	524	88	88	1028	OG0006482	core	5632	OG0012871	accessory	1028	gc_low	Ira48_chr4_2933411_2936425	0.413907	0	3.01757	-0.00556749	0.078254	0.00178988	0.410921	0.00298644	0.490331	-0.0277162	12.1825	-12.1825	61.0416	11.3318	1.05833	-0.00994548	1.53402	0.414983	1	-1	66.871	33.129	0.020494	912	2.24716e-05	DTH_Ellen_group8823	singleton	0.0526316	1	3013063	3014	3014	0.152412	young	78	52	81	62	25	35	47	81	43	57	35	52	127	44	23	62	1.04839	RIPed	0	0	0	906	41.4	6	295	169	120	73	10	8	21	Ira48	DTH	D_other	chr4	0.080574	0.0110375	0.00883002	0.0231788
DTH_Ellen	Ira48_chr9	513141	516175	129	0	3034	8034	39.7934	41.6729	0.530988	cc	51	3424	51	658	OG0009011	core	658	OG0009012	core	984	gc_low	Ira48_chr9_513141_516175	0.386313	0	2.97553	-0.156531	0.0916741	0.0026241	0.390469	-0.00415562	0.508704	0.0222841	23.3096	16.4838	59.4579	-17.785	1.11471	0.0241791	1.5532	0.162805	1	-1	30.4215	-30.4215	0.0305328	912	3.3479e-05	DTH_Ellen_group13002	singleton	0.0526316	1	1967252	3034	0	0.115132	young	75	58	76	72	11	33	51	81	41	44	36	53	154	41	10	68	1.13889	RIPed	0	0	0	906	38.6	6	309	182	121	86	11	8	22	Ira48	DTH	D_other	chr9	0.0949227	0.0121413	0.00883002	0.0242826
DTH_Ellen	Isr_chr1	1062779	1065787	129	0	3008	8008	37.6748	40.9466	0.529788	cc	106653	89	89	341	OG0000761	core	341	OG0000762	core	1220	gc_moderate	Isr_chr1_1062779_1065787	0.427152	0	2.94155	-0.407552	0.0695115	0.00285692	0.427811	-0.000659193	0.536871	-0.00708308	19.2241	18.4507	43.6373	-2.69074	0.952121	-0.00130185	2.01683	-0.0628348	1	-1	3.71954	-3.71954	0.0291945	912	3.20115e-05	DTH_Ellen_group345	singleton	0.0526316	1	6189844	3008	0	0.140351	young	70	48	76	61	20	38	54	78	46	59	37	55	119	45	29	69	0.95082	RIPed	0	0	0	906	42.7	6	288	162	120	66	11	11	22	Isr	DTH	D_other	chr1	0.0728477	0.0121413	0.0121413	0.0242826
DTH_Ellen	Isr_chr11	1263453	1265263	129	0	1810	6810	0	68.3113	0.45062	cc	26	982	26	399	OG0003007	core	5696	OG0010586	accessory	399	gc_low	Isr_chr11_1263453_1265263	0.392544	0	3.03654	-0.434544	0.0981478	0.00272937	0.395293	-0.00274879	0.467031	-0.0164112	6.43016	-6.43016	65.0723	3.23897	1.18374	0.0245959	1.38778	0.0432174	1	-1	67.9428	-67.9428	0.026929	912	2.95274e-05	DTH_Ellen_group2511	accessory	0.789474	15	1790362	1810	0	0.153509	young	44	42	52	48	4	16	45	47	32	31	27	46	106	23	12	34	1.20833	RIPed	0	0	0	912	39.3	0	291	191	100	92	11	12	21	Isr	DTH	D_other	chr11	0.100877	0.0120614	0.0131579	0.0230263
DTH_Ellen	Isr_chr12	615430	618448	129	100	3018	8018	0	48.7154	0.42583	cc	2	693	2	12917	OG0003279	core	33295	OG0012546	accessory	12917	gc_low	Isr_chr12_615430_618448	0.390728	0	3.55067	0.560329	0.0938845	-0.000682715	0.388263	0.0024651	0.473736	-0.0479057	0.137041	-0.137041	63.7142	-14.9988	1.14373	-0.000873188	2.98027	-2.50326	1	-1	97.8013	2.19871	0.00817378	912	8.96248e-06	DTH_Ellen_group2987	accessory	0.157895	3	1461065	3018	3018	0.116228	young	72	56	76	70	9	33	52	79	43	42	37	59	150	42	15	69	1.14286	RIPed	0	0	0	906	39.1	6	307	180	121	85	10	10	22	Isr	DTH	D_other	chr12	0.093819	0.0110375	0.0110375	0.0242826
DTH_Ellen	Isr_chr2	3347718	3350752	129	0	3034	8034	45.9423	41.6604	0.534386	cc	51	3513	51	461	OG0004705	core	850	OG0004706	core	461	gc_low	Isr_chr2_3347718_3350752	0.390728	0	2.86612	-0.201118	0.0908972	0.000111616	0.392527	-0.00179933	0.518827	0.0155586	28.4703	17.4719	57.096	-15.4356	1.10379	0.00889133	1.72248	-0.00647874	1	-1	19.269	-19.269	0.0225955	912	2.47758e-05	DTH_Ellen_group6037	accessory	0.105263	2	3834029	3034	0	0.120614	young	74	52	77	71	9	33	50	81	41	46	36	58	150	42	17	67	1.11268	RIPed	0	0	0	906	39.1	6	306	179	121	83	10	9	21	Isr	DTH	D_other	chr2	0.0916115	0.0110375	0.00993378	0.0231788
DTH_Ellen	Isr_chr4	109812	112312	129	0	2500	7500	4.81333	52.28	0.503399	cc	146	63	63	2140	OG0005767	core	2830	OG0005768	core	2140	gc_low	Isr_chr4_109812_112312	0.393258	0	3.03709	0.29391	0.0802752	-0.00352078	0.395537	-0.00227952	0.498611	0.00478852	15.8805	-11.0672	55.0168	-2.73675	1.08895	0.135189	1.59494	0.211063	1	-1	38.2276	-38.2276	0.0217893	912	2.38918e-05	DTH_Ellen_group8219	singleton	0.0526316	1	2895233	2500	0	0.242325	young	68	47	77	58	14	29	38	74	39	42	31	48	129	36	14	56	1.22414	RIPed	0	0	0	801	39.3	111	374	164	99	70	11	6	21	Isr	DTH	D_other	chr4	0.0873908	0.0137328	0.00749064	0.0262172
DTH_Ellen	Isr_chr4	2460048	2463177	129	100	3129	8129	10.7762	69.1721	0.472211	cc	156	327	156	1046	OG0006398	core	1046	OG0012333	accessory	2842	gc_low	Isr_chr4_2460048_2463177	0.404605	0	2.96844	0.0515558	0.138504	0.00294348	0.405744	-0.00113906	0.499021	-0.0268103	21.195	-10.4188	55.3954	13.7767	0.937048	0.0147591	2.99081	-0.794813	1	-1	48.5695	51.4305	0.0378657	912	4.15194e-05	DTH_Ellen_group8087	singleton	0.0526316	1	2895233	3129	3129	0.197368	young	54	60	77	83	7	38	61	81	50	44	34	54	162	45	10	51	0.951807	RIPed	0	0	0	912	40.5	0	135	135	0	129	0	0	0	Isr	DTH	D_other	chr4	0.141447	0	0	0
DTH_Ellen	Isr_chr5	333330	335030	129	100	1700	6700	0	66.8806	0.460216	cc	5365	51053	5365	5171	OG0006546	core	11965	OG0011097	accessory	5171	gc_low	Isr_chr5_333330_335030	0.392544	0	3.12887	0.585134	0.100483	0.000394419	0.392962	-0.000418142	0.473142	-0.0129262	5.85438	-5.85438	63.7745	3.1061	1.14586	-0.0282118	2.0876	1.6424	1	-1	80.7466	19.2534	0.0284136	912	3.11553e-05	DTH_Ellen_group9037	singleton	0.0526316	1	2931901	1700	1700	0.14693	young	44	41	53	51	5	17	43	49	32	33	26	41	108	23	10	33	1.11765	RIPed	0	0	0	912	39.3	0	295	194	101	92	13	14	21	Isr	DTH	D_other	chr5	0.100877	0.0142544	0.0153509	0.0230263
DTH_Ellen	Isr_chr5	987387	990420	129	100	3033	8033	0	82.8209	0.420632	cc	51	630	51	4421	OG0010681	accessory	4421	OG0009895	accessory	127342	gc_low	Isr_chr5_987387_990420	0.39558	0	3.4121	0.233904	0.093433	-0.00242423	0.392997	0.00258307	0.460532	-0.0398997	6.33832	-6.33832	73.1873	9.63354	1.09092	-0.0345812	1.86119	-0.145191	1	-1	77.749	22.251	0.0155626	912	1.70643e-05	DTH_Ellen_group9256	accessory	0.31579	6	2931901	3033	3033	0.117325	young	73	55	76	71	13	32	52	82	43	48	35	53	146	44	14	65	1.05634	RIPed	0	0	0	905	39.6	7	312	184	121	83	11	9	21	Isr	DTH	D_other	chr5	0.0917127	0.0121547	0.00994475	0.0232044
DTH_Ellen	Isr_chr6	2492252	2494031	129	100	1779	6779	8.83611	73.1524	0.434626	cc	26	674	26	1902	OG0007773	core	1902	chr_end	NA	NA	gc_low	Isr_chr6_2492252_2494031	0.407895	0	3.27899	7.46603e-06	0.0964913	-6.30882e-08	0.407895	4.19161e-07	0.434627	-1.35263e-06	8.83601	9.79643e-05	73.152	0.000351242	1.23913	3.5241e-06	1.43101	-8.21677e-06	1	-1	99.9992	0.000793356	1e-06	912	1.09649e-09	DTH_Ellen_group10831	singleton	0.0526316	1	2564061	1779	1779	0.138158	young	48	42	51	46	7	16	44	48	29	33	27	46	103	24	13	32	1.23913	RIPed	0	0	0	912	40.8	0	283	183	100	88	12	15	21	Isr	DTH	D_other	chr6	0.0964912	0.0131579	0.0164474	0.0230263
DTH_Ellen	Isr_chr7	771612	774632	129	0	3020	8020	12.2444	41.0723	0.54958	cc	42754	113	113	1519	OG0000110	core	7107	OG0007943	core	1519	gc_low	Isr_chr7_771612_774632	0.426049	0	3.01148	0.170515	0.06985	0.000325468	0.426862	-0.000812492	0.542526	0.00705432	16.6148	-4.37036	44.481	-3.40869	0.970974	0.0123591	2.02926	0.0277417	1	-1	3.72242	-3.72242	0.0263286	912	2.88691e-05	DTH_Ellen_group10889	singleton	0.0526316	1	2967911	3020	0	0.140351	young	70	53	76	60	24	38	53	78	46	59	37	51	119	43	26	71	0.983333	RIPed	0	0	0	906	42.6	6	289	163	120	64	10	13	21	Isr	DTH	D_other	chr7	0.0706402	0.0110375	0.0143488	0.0231788
DTH_Ellen	Isr_chr9	195191	198199	129	0	3008	8008	24.051	40.959	0.543982	cc	13587	101	101	1165	OG0000235	core	1831	OG0008934	core	1165	gc_low	Isr_chr9_195191_198199	0.415011	0	2.92492	0.142076	0.0724657	0.00538512	0.423835	-0.00882359	0.530671	0.0133115	16.0357	8.01529	46.7304	-5.77141	0.969259	0.145495	2.0141	-0.00510339	1	-1	5.67446	-5.67446	0.049379	912	5.41437e-05	DTH_Ellen_group12429	singleton	0.0526316	1	2136687	3008	0	0.141447	young	71	57	76	61	19	38	53	79	46	50	36	55	129	44	21	69	1.11475	RIPed	0	0	0	906	41.5	6	298	172	120	71	11	11	21	Isr	DTH	D_other	chr9	0.0783665	0.0121413	0.0121413	0.0231788
DTH_Ellen	Ken_chr10	1708211	1709867	129	100	1656	6656	0	61.7788	0.47501	cc	21712	7	7	1262	OG0009563	accessory	1262	OG0011669	accessory	22240	gc_low	Ken_chr10_1708211_1709867	0.374172	0	3.01345	0.087547	0.0958192	0.00176849	0.375313	-0.00114069	0.481444	-0.00643392	0.482814	-0.482814	56.7976	4.98121	1.08438	0.0310018	1.21557	-0.312574	1	-1	99.4109	0.589081	0.00512876	912	5.62364e-06	DTH_Ellen_group2018	accessory	0.210526	4	1868491	1656	1656	0.120614	young	73	54	76	78	1	34	50	81	42	37	36	58	165	41	10	68	1.11539	RIPed	0	0	0	906	37.4	6	321	195	120	89	10	7	22	Ken	DTH	D_other	chr10	0.098234	0.0110375	0.00772627	0.0242826
DTH_Ellen	Ken_chr11	975081	976861	129	0	1780	6780	0	46.2094	0.495002	cc	26	48054	26	429	OG0003007	core	5483	OG0010586	accessory	429	gc_moderate	Ken_chr11_975081_976861	0.383772	0	2.86979	-0.236787	0.102099	-0.0012218	0.389526	-0.00575361	0.474237	0.020765	0.965206	-0.965206	63.5891	-17.3797	1.1517	-0.042613	1.69609	-0.265086	1	-1	56.8919	-56.8919	0.0247939	912	2.71863e-05	DTH_Ellen_group2511	accessory	0.789474	15	1575085	1780	0	0.156798	young	44	42	54	55	4	15	41	50	31	29	25	41	116	24	6	32	1.10909	RIPed	0	0	0	912	38.4	0	298	198	100	92	11	15	20	Ken	DTH	D_other	chr11	0.100877	0.0120614	0.0164474	0.0219298
DTH_Ellen	Ken_chr15	460152	461390	129	100	1238	6238	0	59.907	0.4988	ac	16831	2	2	6189	OG0012108	accessory	6189	OG0000086	accessory	18944	gc_low	Ken_chr15_460152_461390	0.416667	0	3.29547	0.496532	0.121539	-0.00969707	0.416971	-0.000304432	0.488975	0.00982479	9.28633	-9.28633	62.9868	-3.07978	0.918447	-0.00540341	1.32716	-0.850163	1	-1	87.9565	12.0435	0.0204714	912	2.24468e-05	DTH_Ellen_group3882	singleton	0.0714286	1	529346	1238	1238	0.320175	young	44	52	69	69	8	36	53	65	49	38	29	46	132	36	12	41	0.913044	RIPed	0	0	0	780	41.7	132	234	102	0	102	0	0	0	Ken	DTH	D_other	chr15	0.130769	0	0	0
DTH_Ellen	Ken_chr2	1679271	1680669	129	100	1398	6398	11.6599	65.3486	0.466014	cc	81980	1	1	632	OG0004235	core	632	OG0004236	core	8627	gc_low	Ken_chr2_1679271_1680669	0.384868	0	2.86779	-0.066794	0.10442	0.000842966	0.386341	-0.00147325	0.480158	-0.0141441	13.8239	-2.16404	58.6596	6.68898	1.15404	0.0224347	1.53482	-1.23382	1	-1	67.7104	32.2896	0.0145806	912	1.59875e-05	DTH_Ellen_group5509	accessory	0.473684	9	3705237	1398	1398	0.14693	young	44	42	52	51	2	16	46	48	32	30	27	44	111	24	8	32	1.17647	RIPed	0	0	0	912	38.5	0	295	195	100	96	11	11	20	Ken	DTH	D_other	chr2	0.105263	0.0120614	0.0120614	0.0219298
DTH_Ellen	Ken_chr5	1127048	1130177	129	0	3129	8129	40.374	38.4918	0.519392	cc	5761	188391	5761	266	OG0006722	core	643	OG0006723	core	266	gc_low	Ken_chr5_1127048_1130177	0.403509	0	2.81514	-0.388145	0.137553	0.00279743	0.406198	-0.00268886	0.502977	0.0164151	26.2187	14.1553	51.2024	-12.7106	0.920132	-0.037779	3.16136	0.599638	1	-1	34.8177	-34.8177	0.0219013	912	2.40146e-05	DTH_Ellen_group9340	singleton	0.0526316	1	2943039	3129	0	0.200658	young	53	57	78	85	8	37	60	80	51	44	33	55	160	47	12	51	0.882353	RIPed	0	0	0	912	40.4	0	136	136	0	128	1	2	0	Ken	DTH	D_other	chr5	0.140351	0.00109649	0.00219298	0
DTH_Ellen	Ken_chr5	734378	737540	129	0	3162	8162	23.8544	40.419	0.533786	cc	56740	1914	1914	791	OG0006630	core	791	OG0006631	core	2264	gc_low	Ken_chr5_734378_737540	0.403509	0	2.79058	0.108419	0.130685	-0.00129862	0.404678	-0.00116899	0.494278	0.0395082	16.9282	6.9262	52.675	-12.256	0.903576	-0.0874841	2.6566	0.625404	1	-1	62.0331	-62.0331	0.0479215	912	5.25455e-05	DTH_Ellen_group9181	singleton	0.0526316	1	2943039	3162	0	0.194079	young	56	54	78	87	11	36	55	83	49	53	35	46	158	42	15	53	0.816092	RIPed	0	0	0	912	40.4	0	156	148	8	118	3	4	4	Ken	DTH	D_other	chr5	0.129386	0.00328947	0.00438597	0.00438597
DTH_Ellen	Ken_chr7	72324	75358	129	100	3034	8034	0	83.2711	0.406238	cc	617	51	51	3263	OG0010701	accessory	3263	OG0012949	accessory	6313	gc_low	Ken_chr7_72324_75358	0.40287	0	3.32264	0.191362	0.0901415	-0.0057117	0.397052	0.00581854	0.448216	-0.0419784	2.5049	-2.5049	71.6895	11.5816	1.04901	-0.034929	1.63988	0.07612	1	-1	89.9695	10.0305	0.01562	912	1.71273e-05	DTH_Ellen_group11254	accessory	0.368421	7	2578120	3034	3034	0.115132	young	72	51	75	71	11	34	54	80	43	51	38	54	143	43	18	66	1.01408	RIPed	0	0	0	906	40.3	6	304	177	121	77	10	9	21	Ken	DTH	D_other	chr7	0.084989	0.0110375	0.00993378	0.0231788
DTH_Ellen	Ore_chr11	1101058	1103786	129	100	2728	7728	0	65.3856	0.459416	cc	68	741	68	341	OG0012354	accessory	341	OG0012417	accessory	8684	gc_low	Ore_chr11_1101058_1103786	0.39364	0	2.86871	-0.334715	0.102095	-0.000121065	0.38954	0.00410024	0.474275	-0.0148594	0.968415	-0.968415	63.5677	1.8179	1.15181	0.00203513	1.6972	0.141802	1	-1	56.9296	43.0704	0.0146519	912	1.60657e-05	DTH_Ellen_group2511	accessory	0.789474	15	1740621	2728	2728	0.14693	young	45	42	52	52	3	16	43	48	31	29	27	44	112	23	9	33	1.15385	RIPed	0	0	0	912	39.4	0	293	193	100	93	11	17	20	Ore	DTH	D_other	chr11	0.101974	0.0120614	0.0186403	0.0219298
DTH_Ellen	Ore_chr11	1378473	1381627	129	0	3154	8154	27.3117	38.6804	0.541383	cc	14637	13561	13561	1318	OG0003086	core	1457	OG0003087	core	1318	gc_low	Ore_chr11_1378473_1381627	0.399123	0	2.96844	0.151556	0.138504	0.00623296	0.405744	-0.00662106	0.499021	0.0423617	21.195	6.11676	55.3954	-16.715	0.937048	0.0153329	2.99081	1.14119	1	-1	48.5695	-48.5695	0.0370664	912	4.0643e-05	DTH_Ellen_group2586	singleton	0.0526316	1	1740621	3154	0	0.205044	young	57	61	75	84	7	38	60	80	48	41	35	55	164	45	9	52	0.952381	RIPed	0	0	0	912	39.9	0	142	142	0	132	0	0	2	Ore	DTH	D_other	chr11	0.144737	0	0	0.00219298
DTH_Ellen	Ore_chr2	2670063	2672567	129	0	2504	7504	32.6093	54.8774	0.522991	cc	26806	762	762	332	OG0000410	core	332	OG0004449	core	2078	gc_low	Ore_chr2_2670063_2672567	0.383002	0	2.97549	-0.453493	0.095935	0.00384574	0.388085	-0.00508256	0.49973	0.0232609	16.0725	16.5368	58.2712	-3.39384	1.10571	0.0609573	1.99268	0.890317	1	-1	35.848	-35.848	0.0309248	912	3.39087e-05	DTH_Ellen_group4944	singleton	0.0526316	1	4029628	2504	0	0.115132	young	77	58	74	72	7	33	53	79	41	39	37	58	156	42	10	68	1.16667	RIPed	0	0	0	906	38.3	6	320	192	122	91	10	7	24	Ore	DTH	D_other	chr2	0.100442	0.0110375	0.00772627	0.0264901
DTH_Ellen	Ore_chr4	1378229	1379453	129	0	1224	6224	0	77.651	0.457617	cc	18	1116	18	2870	OG0011455	accessory	2870	OG0006095	core	3975	gc_low	Ore_chr4_1378229_1379453	0.379386	0	3.202	0.255999	0.104789	0.00157107	0.385636	-0.00625023	0.500649	-0.0430317	7.33225	-7.33225	61.9642	15.6869	1.16187	0.0268041	1.67787	-0.398873	1	-1	51.5102	-51.5102	0.0348132	912	3.81724e-05	DTH_Ellen_group8549	accessory	0.368421	7	2842262	1224	0	0.153509	young	48	44	52	53	5	14	39	50	28	27	27	43	116	23	7	33	1.18868	RIPed	0	0	0	912	37.9	0	299	199	100	97	12	15	20	Ore	DTH	D_other	chr4	0.10636	0.0131579	0.0164474	0.0219298
DTH_Ellen	Ore_chr6	849520	851551	129	100	2031	7031	22.031	67.2451	0.488405	cc	225	14446	225	952	OG0007329	core	17763	OG0007330	core	952	gc_low	Ore_chr6_849520_851551	0.385965	0	2.8912	0.0878011	0.104413	0.000850225	0.386392	-0.000426579	0.48215	0.00625552	13.1925	8.83854	58.3408	8.90426	1.15066	0.0493415	1.64693	0.707071	1	-1	66.5727	33.4273	0.0273309	912	2.99681e-05	DTH_Ellen_group10470	singleton	0.0526316	1	2604747	2031	2031	0.149123	young	45	44	52	50	5	16	44	48	31	31	27	42	110	22	8	34	1.2	RIPed	0	0	0	912	38.6	0	300	200	100	96	10	13	20	Ore	DTH	D_other	chr6	0.105263	0.0109649	0.0142544	0.0219298
DTH_Ellen	Ore_chr7	195844	198238	129	100	2394	7394	0	91.7906	0.491603	cc	198	3	3	4474	OG0000013	singleton	4474	OG0007785	core	11424	gc_low	Ore_chr7_195844_198238	0.385346	0	3.44949	0.201506	0.0778511	-2.36015e-07	0.385346	-5.88752e-09	0.490903	0.000699486	4.9365	-4.9365	79.8888	11.9019	1.17241	1.74652e-06	0.602019	-1.87653e-05	1	-1	99.9994	0.000563272	1e-06	912	1.09649e-09	DTH_Ellen_group11254	accessory	0.368421	7	2783146	2394	2394	0.276316	young	58	44	62	58	7	26	41	68	31	36	26	49	126	36	12	56	1.17241	RIPed	0	0	0	737	38.5	175	418	156	87	71	9	5	18	Ore	DTH	D_other	chr7	0.0963365	0.0122117	0.00678426	0.0244233
DTH_Ellen	Tun_chr10	1894157	1897213	129	100	3056	8056	0	72.7408	0.445222	cc	574	50	50	1214	OG0009563	accessory	6681	OG0015139	singleton	1214	gc_low	Tun_chr10_1894157_1897213	0.377483	0	2.59245	0.492546	0.0948142	0.000580517	0.377722	-0.000239122	0.455139	-0.00991715	0.165723	-0.165723	65.8064	6.9344	1.11245	0.0191291	1.5369	0.1711	1	-1	99.7978	0.202198	0.00423961	912	4.6487e-06	DTH_Ellen_group2018	accessory	0.210526	4	1987673	3056	3056	0.127193	young	74	57	75	76	6	33	50	83	40	39	36	55	162	43	8	67	1.13158	RIPed	0	0	0	906	37.7	6	319	191	122	87	10	9	22	Tun	DTH	D_other	chr10	0.0960265	0.0110375	0.00993378	0.0242826
DTH_Ellen	Tun_chr10	1904262	1907262	129	100	3000	8000	0	42.825	0.472811	cc	6081	5	5	0	OG0013653	accessory	0	OG0013653	accessory	0	gc_low	Tun_chr10_1904262_1907262	0.37638	0	1.20016	-1.20016	0.0942854	1.28682e-05	0.376769	-0.000389451	0.469623	0.003188	0.632367	-0.632367	51.9012	-9.0762	1.04295	-0.0306075	1.05814	-0.28014	1	-1	99.2284	0.77155	0.00512071	912	5.61481e-06	DTH_Ellen_group2018	accessory	0.210526	4	1987673	3000	3000	0.12171	young	72	53	76	81	4	32	52	82	43	40	35	53	163	45	7	66	1.01235	RIPed	0	0	0	906	37.6	6	316	191	119	86	10	7	21	Tun	DTH	D_other	chr10	0.0949227	0.0110375	0.00772627	0.0231788
DTH_Ellen	Tun_chr11	1106462	1108493	129	100	2031	7031	0	74.2142	0.437825	cc	136	1537	136	539	OG0003007	core	9454	OG0010586	accessory	539	gc_low	Tun_chr11_1106462_1108493	0.388158	0	3.07076	-0.338755	0.102374	0.00179219	0.390111	-0.00195284	0.47618	-0.0383554	5.35433	-5.35433	65.7353	8.4789	1.15708	0.0160015	1.95454	0.182459	1	-1	82.1969	17.8031	0.0266766	912	2.92506e-05	DTH_Ellen_group2511	accessory	0.789474	15	1776325	2031	2031	0.144737	young	45	42	53	52	2	16	45	48	32	29	25	44	113	24	7	32	1.17308	RIPed	0	0	0	912	38.8	0	292	192	100	95	12	12	20	Tun	DTH	D_other	chr11	0.104167	0.0131579	0.0131579	0.0219298
DTH_Ellen	Tun_chr3	485335	488349	129	0	3014	8014	32.6304	51.9092	0.504798	cc	63	1641	63	479	OG0004921	core	1058	OG0000429	core	479	gc_low	Tun_chr3_485335_488349	0.388521	0	2.98339	-0.302389	0.0822443	0.007668	0.390775	-0.00225382	0.498982	0.00581634	18.042	14.5884	55.8254	-3.91619	1.02961	0.0689778	1.45186	0.354135	1	-1	45.3477	-45.3477	0.0485367	912	5.322e-05	DTH_Ellen_group7176	singleton	0.0526316	1	3854199	3014	0	0.160088	young	74	53	84	71	13	32	45	85	46	46	32	53	149	44	15	62	1.09859	RIPed	0	0	0	906	38.9	6	317	192	119	82	12	5	21	Tun	DTH	D_other	chr3	0.0905077	0.013245	0.00551876	0.0231788
DTH_Ellen	Tun_chr5	1062022	1063692	129	100	1670	6670	5.72714	65.907	0.47421	cc	11907	26	26	533	OG0009893	accessory	533	OG0009894	accessory	14361	gc_low	Tun_chr5_1062022_1063692	0.390351	0	3.12887	-0.400866	0.100483	0.00149091	0.392962	-0.00261114	0.473142	0.00106779	5.85438	-0.127239	63.7745	2.13255	1.14586	0.0174062	2.0876	-0.656597	1	-1	80.7466	19.2534	0.0561052	912	6.15188e-05	DTH_Ellen_group9256	accessory	0.31579	6	3220060	1670	1670	0.158991	young	48	42	51	49	6	16	44	49	30	33	26	42	106	24	10	33	1.16326	RIPed	0	0	0	912	39	0	295	195	100	93	13	15	21	Tun	DTH	D_other	chr5	0.101974	0.0142544	0.0164474	0.0230263
DTH_Ellen	Tun_chr5	1093414	1095885	129	100	2471	7471	0	87.6456	0.438425	cc	369	630	369	10956	OG0010681	accessory	10956	OG0009895	accessory	109501	gc_low	Tun_chr5_1093414_1095885	0.395143	0	3.37034	0.669657	0.09354	0.00185477	0.392447	0.00269609	0.469401	-0.0309757	8.71229	-8.71229	70.8919	16.7537	1.09868	0.029896	1.91557	0.652429	1	-1	69.4151	30.5849	0.019318	912	2.1182e-05	DTH_Ellen_group9256	accessory	0.31579	6	3220060	2471	2471	0.111842	young	72	55	77	70	10	33	53	81	43	45	36	57	149	44	14	65	1.12857	RIPed	0	0	0	906	39.5	6	307	180	121	87	10	8	21	Tun	DTH	D_other	chr5	0.0960265	0.0110375	0.00883002	0.0231788
DTH_Ellen	Tun_chr9	920558	922321	129	100	1763	6763	26.2901	67.6623	0.495402	cc	5225	8367	5225	620	OG0009095	core	620	OG0009096	core	9772	gc_low	Tun_chr9_920558_922321	0.394737	0	3.03088	-0.237879	0.102016	-0.00113863	0.390542	0.00419508	0.480733	0.0146689	7.76824	18.5219	62.7132	4.94905	1.14844	0.00842006	2.06345	1.65455	1	-1	74.1707	25.8293	0.032528	912	3.56666e-05	DTH_Ellen_group12516	singleton	0.0526316	1	2088590	1763	1763	0.14693	young	45	42	52	51	4	16	45	48	31	31	27	43	110	24	8	32	1.15686	RIPed	0	0	0	912	39.5	0	289	189	100	92	12	16	20	Tun	DTH	D_other	chr9	0.100877	0.0131579	0.0175439	0.0219298
DTH_Ellen	Ukr_chr1	1276666	1277545	129	100	879	5879	0	64.5518	0.477809	cc	549	26585	549	714	OG0000807	core	9756	OG0010962	accessory	714	gc_low	Ukr_chr1_1276666_1277545	0.390661	0	3.06753	-0.213528	0.104027	-0.00753571	0.384707	0.00595364	0.511769	-0.0339602	6.79239	-6.79239	52.6502	11.9016	1.18312	-0.170618	2.01321	0.726786	1	-1	37.7525	62.2475	0.0303944	912	3.33271e-05	DTH_Ellen_group393	singleton	0.0526316	1	6120085	879	879	0.178728	young	61	55	83	80	4	20	56	70	52	39	46	56	161	36	8	50	1.0125	RIPed	0	0	0	878	39.1	34	315	186	95	88	13	11	19	Ukr	DTH	D_other	chr1	0.100228	0.0148064	0.0125285	0.0216401
DTH_Ellen	Ukr_chr12	670948	673548	129	98.1539	2600	7600	0	67.1053	0.488405	cc	10488	48212	10488	2651	OG0003279	core	53018	OG0012546	accessory	2651	gc_low	Ukr_chr12_670948_673548	0.387417	0	3.55067	-0.126671	0.0938845	0.000413776	0.388263	-0.000845899	0.473736	0.0146693	0.137041	-0.137041	63.7142	3.39104	1.14373	0.0111998	2.98027	1.04073	1	-1	97.8013	0.352556	0.00218257	912	2.39317e-06	DTH_Ellen_group2987	accessory	0.157895	3	1472274	2600	2552	0.117325	young	72	56	76	71	7	32	52	80	43	41	37	59	153	42	14	69	1.15493	RIPed	0	0	0	906	38.7	6	310	183	121	86	10	8	22	Ukr	DTH	D_other	chr12	0.0949227	0.0110375	0.00883002	0.0242826
DTH_Ellen	Ukr_chr2	1660036	1662420	129	100	2384	7384	10.1029	70.2871	0.480008	cc	52231	4	4	665	OG0004235	core	665	OG0004236	core	9811	gc_moderate	Ukr_chr2_1660036_1662420	0.389254	0	2.6018	0.221202	0.099082	0.000698686	0.395286	-0.00603205	0.481265	-0.001257	24.4959	-14.3929	44.6596	25.6275	1.13769	-0.0799944	1.79747	-1.09848	1	-1	93.3243	6.67566	0.0413166	912	4.53033e-05	DTH_Ellen_group5509	accessory	0.473684	9	3730643	2384	2384	0.156798	young	45	40	51	52	4	16	45	48	32	34	27	41	107	23	11	33	1.05769	RIPed	0	0	0	912	38.9	0	290	188	102	91	10	15	21	Ukr	DTH	D_other	chr2	0.0997807	0.0109649	0.0164474	0.0230263
DTH_Ellen	Ukr_chr3	3176953	3180100	129	0	3147	8147	47.3058	38.6277	0.52459	cc	23360	77810	23360	116	OG0005640	core	691	OG0005641	core	116	gc_low	Ukr_chr3_3176953_3180100	0.402412	0	2.49393	-0.425927	0.134652	-0.00197605	0.4003	0.00211197	0.501939	0.0226508	23.0581	24.2476	49.4158	-10.7881	0.93454	-0.00682907	2.62147	1.74653	1	-1	61.96	-61.96	0.0303711	912	3.33017e-05	DTH_Ellen_group7705	accessory	0.210526	4	3590690	3147	0	0.192983	young	55	57	80	83	9	37	56	82	50	46	33	54	160	44	14	51	0.927711	RIPed	0	0	0	912	40.2	0	157	149	8	121	3	4	4	Ukr	DTH	D_other	chr3	0.132675	0.00328947	0.00438597	0.00438597
DTH_Ellen	Ukr_chr3	3331485	3333292	129	99.1699	1807	6807	5.80285	65.5502	0.507597	cc	379	2	2	1259	OG0005685	core	1259	OG0005686	core	9692	gc_low	Ukr_chr3_3331485_3333292	0.391832	0	2.99737	0.102631	0.0824166	0.00749565	0.387095	0.00473712	0.498139	0.00945824	16.9952	-11.1923	57.3111	8.23909	0.96433	0.212141	1.25683	-0.779834	1	-1	60.606	38.5639	0.0338688	912	3.71368e-05	DTH_Ellen_group7715	singleton	0.0526316	1	3590690	1807	1792	0.148026	young	73	57	84	68	17	32	46	83	44	46	34	53	148	43	12	64	1.17647	RIPed	0	0	0	906	39.2	6	308	181	121	82	10	9	20	Ukr	DTH	D_other	chr3	0.0905077	0.0110375	0.00993378	0.0220751
DTH_Ellen	Ukr_chr4	1029743	1032777	129	0	3034	8034	16.6916	41.6604	0.527789	cc	51	18442	51	461	OG0005983	core	461	OG0009836	accessory	671	gc_low	Ukr_chr4_1029743_1032777	0.381898	0	2.97549	-0.310493	0.095935	0.00603872	0.388085	-0.00618656	0.49973	0.0280589	16.0725	0.619096	58.2712	-16.6108	1.10571	-0.0277877	1.99268	-0.276683	1	-1	35.848	-35.848	0.0265657	912	2.9129e-05	DTH_Ellen_group8434	accessory	0.157895	3	3078745	3034	0	0.117325	young	73	52	77	77	4	33	52	81	42	42	36	56	160	43	10	66	1.07792	RIPed	0	0	0	906	38.2	6	319	192	121	93	9	7	21	Ukr	DTH	D_other	chr4	0.102649	0.00993378	0.00772627	0.0231788
DTH_Ellen	Ukr_chr5	1800735	1803354	129	89.8816	2619	7619	13.6501	67.1479	0.542983	cc	17288	4	4	1461	OG0006954	core	1461	OG0013213	singleton	6973	gc_moderate	Ukr_chr5_1800735_1803354	0.444812	0	2.97773	0.18727	0.0763637	-0.0149602	0.413869	0.0309431	0.508098	0.0348852	17.5458	-3.89575	56.583	10.5649	1.04028	-0.115755	1.53588	-0.836881	1	-1	52.2015	37.6801	0.0710116	912	7.78636e-05	DTH_Ellen_group9531	singleton	0.0526316	1	2848727	2619	2354	0.177632	young	70	56	81	53	39	39	48	77	49	60	37	54	102	48	33	58	0.924528	RIPed	0	0	0	906	44.5	6	275	149	120	56	12	10	21	Ukr	DTH	D_other	chr5	0.0618102	0.013245	0.0110375	0.0231788
DTH_Ellen	Yem_chr10	263204	266218	129	0	3014	8014	49.5009	41.3027	0.530188	cc	63	20236	63	237	OG0002390	core	798	OG0002391	core	237	gc_low	Yem_chr10_263204_266218	0.405077	0	2.91545	-0.538452	0.0794662	-0.000518864	0.403857	0.00122046	0.498556	0.0316324	20.2579	29.243	55.4365	-14.1338	1.06931	-0.0394551	1.61892	0.187085	1	-1	48.7575	-48.7575	0.0384885	912	4.22023e-05	DTH_Ellen_group1756	singleton	0.0526316	1	1818860	3014	0	0.154605	young	74	53	83	67	21	34	47	82	46	53	34	50	136	44	18	62	1.02985	RIPed	0	0	0	906	40.5	6	295	169	120	72	11	6	21	Yem	DTH	D_other	chr10	0.0794702	0.0121413	0.00662252	0.0231788
DTH_Ellen	Yem_chr11	1087791	1090427	129	0	2636	7636	0	43.3604	0.52459	cc	68	34429	68	341	OG0012354	accessory	341	OG0010586	accessory	539	gc_low	Yem_chr11_1087791_1090427	0.378289	0	2.69793	-0.16393	0.101741	0.00132929	0.38448	-0.00619128	0.487283	0.0373066	2.07501	-2.07501	47.0122	-3.65178	1.01677	-0.0337177	1.86036	-0.0213625	1	-1	43.5386	-43.5386	0.0207001	912	2.26974e-05	DTH_Ellen_group2511	accessory	0.789474	15	1768851	2636	0	0.154605	young	44	37	54	59	1	16	40	48	32	31	25	40	117	21	9	35	0.983051	RIPed	0	0	0	912	37.8	0	302	202	100	94	12	15	20	Yem	DTH	D_other	chr11	0.10307	0.0131579	0.0164474	0.0219298
DTH_Ellen	Yem_chr2	1227949	1230963	129	0	3014	8014	31.158	41.1904	0.541983	cc	75	14008	75	672	OG0004125	core	1553	OG0004126	core	672	gc_low	Yem_chr2_1227949_1230963	0.412804	0	2.97773	-0.14973	0.0763637	0.000390696	0.413869	-0.00106493	0.508098	0.0338852	17.5458	13.6121	56.583	-15.3926	1.04028	-0.00853717	1.53588	0.345119	1	-1	52.2015	-52.2015	0.0330996	912	3.62934e-05	DTH_Ellen_group5418	singleton	0.0526316	1	3851401	3014	0	0.156798	young	75	53	81	63	23	33	47	83	46	55	35	52	128	45	24	61	1.03175	RIPed	0	0	0	906	41.3	6	297	171	120	70	11	10	22	Yem	DTH	D_other	chr2	0.0772627	0.0121413	0.0110375	0.0242826
DTH_Ellen	Yem_chr2	1600772	1602680	129	100	1908	6908	10.7991	67.9068	0.465614	cc	58576	189	189	635	OG0004235	core	635	OG0004236	core	20618	gc_low	Yem_chr2_1600772_1602680	0.389254	0	2.73401	0.0689935	0.102325	0.00184203	0.390398	-0.0011444	0.477128	-0.0115144	18.6581	-7.85904	54.8399	13.0668	1.15023	0.00976725	1.94744	0.331556	1	-1	76.6639	23.3361	0.0126245	912	1.38427e-05	DTH_Ellen_group5509	accessory	0.473684	9	3851401	1908	1908	0.144737	young	45	40	52	50	2	16	44	48	32	32	26	45	108	22	13	34	1.16	RIPed	0	0	0	912	38.9	0	297	197	100	95	11	13	21	Yem	DTH	D_other	chr2	0.104167	0.0120614	0.0142544	0.0230263
DTH_Ellen	Yem_chr2	282005	285013	129	0	3008	8008	10.3147	51.6858	0.512995	cc	82284	113	113	552	OG0003839	core	1675	OG0012134	accessory	552	gc_low	Yem_chr2_282005_285013	0.422737	0	2.92492	-0.181924	0.0724657	0.000999158	0.423835	-0.00109759	0.530671	-0.0176756	16.0357	-5.72097	46.7304	4.95536	0.969259	-0.0786335	2.0141	0.0428966	1	-1	5.67446	-5.67446	0.0292173	912	3.20365e-05	DTH_Ellen_group5048	singleton	0.0526316	1	3851401	3008	0	0.145833	young	71	49	76	64	21	40	52	77	46	58	36	52	121	43	28	70	0.890625	RIPed	0	0	0	906	42.3	6	295	169	120	67	11	12	21	Yem	DTH	D_other	chr2	0.0739514	0.0121413	0.013245	0.0231788
DTH_Ellen	Yem_chr3	3433973	3436981	129	0	3008	8008	18.0569	45.2423	0.554578	cc	113	4703	113	1055	OG0005684	core	1055	OG0009814	accessory	1316	gc_low	Yem_chr3_3433973_3436981	0.428256	0	3.01148	0.0125148	0.06985	-0.00186751	0.426862	0.00139451	0.542526	0.0120523	16.6148	1.4422	44.481	0.761248	0.970974	0.0123591	2.02926	0.0277417	1	-1	3.72242	-3.72242	0.019673	912	2.15713e-05	DTH_Ellen_group6931	singleton	0.0526316	1	3763921	3008	0	0.145833	young	70	50	77	60	22	38	54	79	46	61	36	52	119	44	27	69	0.983333	RIPed	0	0	0	906	42.8	6	288	162	120	62	11	10	21	Yem	DTH	D_other	chr3	0.0684327	0.0121413	0.0110375	0.0231788
DTH_Ellen	Yem_chr5	1073972	1077006	129	99.8022	3034	8034	0	82.8106	0.42463	cc	51	630	51	23229	OG0010681	accessory	23229	OG0009895	accessory	85434	gc_low	Yem_chr5_1073972_1077006	0.401766	0	3.50527	0.86073	0.0873939	0.00251836	0.402018	-0.000252326	0.469126	-0.0444958	3.18579	-3.18579	68.3863	14.4243	1.07134	0.0463017	1.75431	-0.0383079	1	-1	81.668	18.1342	0.0300288	912	3.29263e-05	DTH_Ellen_group9256	accessory	0.31579	6	3113700	3034	3028	0.12171	young	72	51	77	68	10	35	54	79	42	47	36	61	144	45	18	65	1.11765	RIPed	0	0	0	906	40.2	6	304	176	122	82	10	9	21	Yem	DTH	D_other	chr5	0.0905077	0.0110375	0.00993378	0.0231788
DTH_Ellen	Yem_chr5	436362	439084	129	0	2722	7722	0	42.6055	0.523391	cc	112097	68	68	1890	OG0010900	accessory	1890	OG0006541	core	2572	gc_low	Yem_chr5_436362_439084	0.417763	0	3.37254	-0.095538	0.0879595	0.0019528	0.41734	0.00042319	0.501529	0.0218624	0.631439	-0.631439	53.2946	-10.6891	0.938485	-0.0405262	1.48226	0.356737	1	-1	29.9399	-29.9399	0.0298796	912	3.27627e-05	DTH_Ellen_group9030	singleton	0.0526316	1	3113700	2722	0	0.153509	young	48	38	52	49	17	15	39	49	29	45	26	34	93	22	17	36	0.897959	RIPed	0	0	0	912	41.8	0	276	175	101	82	12	17	22	Yem	DTH	D_other	chr5	0.0899123	0.0131579	0.0186403	0.0241228
DTH_Farida	1A5_chr1	4211685	4212826	217	100	1141	6141	0	78.098	0.442623	cc	1	1491	1	7418	OG0009467	accessory	38070	OG0001785	core	7418	gc_low	1A5_chr1_4211685_4212826	0.391519	0	3.31825	0.551755	0.129338	-0.0040004	0.390085	0.00143359	0.485802	-0.0431786	10.7279	-10.7279	64.1165	13.9815	0.894692	0.0526764	1.32497	-1.02397	0	0	83.8283	16.1717	0.0143686	1109	1.29563e-05	DTH_Farida_group1039	accessory	0.368421	7	6088472	1141	1141	0.175834	young	63	53	102	95	6	29	72	72	59	44	37	78	185	53	7	58	0.947368	RIPed	0	0	0	1014	39.2	95	275	173	7	139	3	6	5	1A5	DTH	D_other	chr1	0.137081	0.00295858	0.00591716	0.00493097
DTH_Farida	1A5_chr5	1716559	1719975	217	100	3416	8416	33.2105	42.0152	0.534186	cc	27	17933	27	620	OG0006937	core	620	OG0006938	core	1501	gc_low	1A5_chr5_1716559_1719975	0.392245	0	2.85433	-0.0613309	0.132469	8.30458e-05	0.392483	-0.000237783	0.526506	0.00768039	30.3407	2.86988	45.5443	-3.52906	0.853113	-0.0316844	2.39268	-0.945678	0	0	52.9211	47.0789	0.00563901	1109	5.08477e-06	DTH_Farida_group9491	accessory	0.578947	11	2700053	3416	3416	0.10009	young	25	28	26	28	11	7	25	28	20	22	14	14	51	15	5	30	0.821429	RIPed	0	0	0	1109	39.2	0	194	188	6	147	2	6	6	1A5	DTH	D_other	chr5	0.132552	0.00180343	0.00541028	0.00541028
DTH_Farida	1A5_chr5	651206	653398	217	100	2192	7192	0	94.6051	0.487605	cc	193	131	131	7634	OG0006599	core	9555	OG0006600	core	7634	gc_low	1A5_chr5_651206_653398	0.405458	0	3.22167	0.661332	0.0725569	-0.00222325	0.409485	-0.00402738	0.482505	0.00510003	10.3559	-10.3559	64.2401	30.3651	0.940353	0.00150723	2.34445	-0.223447	0	0	91.4026	8.59735	0.0253507	1109	2.2859e-05	DTH_Farida_group9120	singleton	0.0526316	1	2700053	2192	2192	0.322813	young	64	59	98	86	13	35	69	83	64	54	41	56	167	51	8	75	0.94186	RIPed	0	0	0	1026	40.5	83	466	226	157	78	16	15	25	1A5	DTH	D_other	chr5	0.0760234	0.0155945	0.0146199	0.0243665
DTH_Farida	1A5_chr7	566670	570075	217	0	3405	8405	27.1624	43.0815	0.536985	cc	227	6947	227	218	OG0010458	accessory	505	OG0007920	core	218	gc_low	1A5_chr7_566670_570075	0.398557	0	2.34003	-2.57697e-05	0.0928765	-7.36517e-08	0.399458	-0.000900687	0.536983	1.64188e-06	27.162	0.000383728	43.0821	-0.000641893	0.896897	-0.0091419	2.35802	-1.61579e-05	0	0	0.00215897	-0.00215897	0.00143783	1109	1.29651e-06	DTH_Farida_group10956	accessory	0.157895	3	2582053	3405	0	0.206492	young	72	60	107	98	12	36	72	86	69	53	41	73	185	57	16	71	0.887755	RIPed	0	0	0	1109	39.9	0	373	252	121	103	14	20	32	1A5	DTH	D_other	chr7	0.0928765	0.012624	0.0180343	0.0288548
DTH_Farida	1A5_chr7	784973	786138	217	45.236	1165	6165	0	93.4631	0.448221	cc	95	310	95	8156	OG0007976	core	11083	OG0007977	core	8156	gc_low	1A5_chr7_784973_786138	0.480843	0	3.20402	0.707979	0.0362515	0.000718774	0.485555	-0.00471216	0.480561	-0.0323403	2.81964	-2.81964	63.0227	30.4404	0.681073	0.0967044	2.54715	-0.565151	0	0	24.1703	21.0658	0.0229427	1109	2.06877e-05	DTH_Farida_group11030	singleton	0.0526316	1	2582053	1165	527	0.345356	young	60	54	96	54	43	33	75	88	65	91	43	63	96	60	49	71	0.777778	RIPed	0	0	0	1044	48.1	65	422	181	176	41	16	20	25	1A5	DTH	D_other	chr7	0.039272	0.0153257	0.0191571	0.0239464
DTH_Farida	1A5_chr8	1468875	1472326	217	100	3451	8451	25.9141	41.9359	0.521391	cc	78956	3780	3780	154	OG0008713	core	1416	OG0012457	accessory	154	gc_low	1A5_chr8_1468875_1472326	0.403968	0	2.49004	-0.300036	0.133609	0.000746437	0.403856	0.000112423	0.510957	0.0104344	17.9436	7.97049	49.3979	-7.46203	0.751506	-0.235377	2.68981	0.88819	0	0	78.2159	21.7841	0.0322866	1109	2.91133e-05	DTH_Farida_group12328	accessory	0.105263	2	2263062	3451	3451	0.117223	young	28	23	23	31	12	10	24	26	18	27	18	11	47	12	10	27	0.516129	RIPed	0	0	0	1109	40.4	0	167	166	1	149	0	5	0	1A5	DTH	D_other	chr8	0.134355	0	0.00450857	0
DTH_Farida	1A5_chr8	481682	485087	217	0	3405	8405	33.1826	40.5116	0.538585	cc	16263	6242	6242	450	OG0008403	core	671	OG0008404	core	450	gc_low	1A5_chr8_481682_485087	0.387737	0	2.78307	-0.129065	0.0973063	-0.000822951	0.38859	-0.000853234	0.521772	0.0168128	25.7904	7.39219	49.8757	-9.36405	0.914765	0.0352353	3.3009	0.494099	0	0	26.383	-26.383	0.028877	1109	2.60388e-05	DTH_Farida_group12267	accessory	0.368421	7	2263062	3405	0	0.213706	young	77	63	107	100	9	38	70	84	67	46	40	76	195	54	12	70	0.95	RIPed	0	0	0	1109	38.8	0	381	259	122	107	16	16	31	1A5	DTH	D_other	chr8	0.0964833	0.0144274	0.0144274	0.0279531
DTH_Farida	1A5_chr9	1021615	1024221	217	100	2606	7606	0	71.4567	0.465414	cc	149	397	149	3574	OG0009144	core	3574	OG0009145	core	24776	gc_low	1A5_chr9_1021615_1024221	0.387737	0	3.18906	0.363943	0.0960019	0.00228489	0.389253	-0.00151557	0.481924	-0.0165096	11.8453	-11.8453	65.598	5.85871	0.902605	0.0287674	2.58259	-0.406592	0	0	68.4578	31.5422	0.022483	1109	2.02733e-05	DTH_Farida_group12878	accessory	0.105263	2	2048857	2606	2606	0.208296	young	74	61	109	102	9	37	71	85	67	49	39	73	197	55	9	71	0.931373	RIPed	0	0	0	1109	38.8	0	375	255	120	109	14	18	32	1A5	DTH	D_other	chr9	0.0982867	0.012624	0.0162308	0.0288548
DTH_Farida	1A5_chr9	925697	927532	217	100	1835	6835	4.16972	33.5626	0.5006	cc	65703	760	760	1958	OG0010955	accessory	2129	OG0009114	core	1958	gc_low	1A5_chr9_925697_927532	0.436876	0	3.32681	-0.0348138	0.0686429	-0.000112731	0.435402	0.00147383	0.491996	0.00860374	3.00021	1.1695	43.336	-9.77346	1.26795	0.0363955	2.85449	0.0265113	0	0	85.153	14.8469	0.00142043	1109	1.28082e-06	DTH_Farida_group12849	accessory	0.31579	6	2048857	1835	1835	0.283138	young	65	70	106	69	18	36	85	90	70	61	48	71	159	61	12	76	1.30435	RIPed	0	0	0	1101	43.7	8	428	228	192	76	19	18	27	1A5	DTH	D_other	chr9	0.0690282	0.017257	0.0163488	0.0245232
DTH_Farida	1E4_chr1	3316863	3318459	217	0	1596	6596	0	33.3384	0.502199	cc	2563	805	805	2743	OG0001479	core	3552	OG0001480	core	2743	gc_moderate	1E4_chr1_3316863_3318459	0.458258	0	3.04719	0.390814	0.0410799	-0.0023062	0.460356	-0.00209782	0.506822	-0.0046225	12.1224	-12.1224	35.0446	-1.70621	0.82627	-0.0321528	2.82885	0.0771488	0	0	1.44728	-1.44728	0.0336171	1109	3.0313e-05	DTH_Farida_group857	singleton	0.0526316	1	6061455	1596	0	0.319207	young	63	65	105	68	44	33	72	89	74	80	53	59	122	59	36	77	0.794118	RIPed	0	0	0	1102	45.8	7	404	198	199	43	18	20	29	10000	DTH	D_other	chr1	0.03902	0.0163339	0.0181488	0.0263158
DTH_Farida	1E4_chr12	65430	67550	217	100	2120	7120	0	74.3961	0.479408	cc	1824	6788	1824	8344	OG0003150	core	8344	OG0003151	core	10655	gc_low	1E4_chr12_65430_67550	0.403066	0	3.59609	0.324912	0.127984	0.000960868	0.403048	1.84348e-05	0.482229	-0.00282141	0.102753	-0.102753	66.2213	8.17478	0.937492	0.072925	3.18123	0.0797711	0	0	73.9419	26.0581	0.00144006	1109	1.29852e-06	DTH_Farida_group2846	accessory	0.421053	8	1471258	2120	2120	0.0964833	young	65	64	107	96	6	32	82	80	69	44	47	87	193	60	11	65	1.01042	RIPed	0	0	0	1109	40.3	0	182	175	7	143	1	3	6	10000	DTH	D_other	chr12	0.128945	0.000901713	0.00270514	0.00541028
DTH_Farida	1E4_chr13	979949	983365	217	100	3416	8416	20.7818	69.7956	0.490804	cc	16980	158	158	752	OG0003761	core	752	OG0011510	accessory	18065	gc_low	1E4_chr13_979949_983365	0.406673	0	3.20267	-0.325667	0.127261	-0.00102166	0.398121	0.00855229	0.482551	0.00825341	8.15255	12.6293	63.5671	6.22855	0.885814	-0.116583	1.99276	0.208244	0	0	85.612	14.388	0.0222968	1109	2.01053e-05	DTH_Farida_group3573	accessory	0.105263	2	1157605	3416	3416	0.0991885	young	26	30	26	26	16	7	24	28	20	23	13	13	46	16	6	29	0.769231	RIPed	0	0	0	1109	40.7	0	178	172	6	140	1	7	6	10000	DTH	D_other	chr13	0.12624	0.000901713	0.00631199	0.00541028
DTH_Farida	1E4_chr4	114548	117573	217	100	3025	8025	36.7227	37.6947	0.536186	cc	6710	6129	6129	655	OG0005768	core	1167	OG0005769	core	655	gc_low	1E4_chr4_114548_117573	0.403811	0	2.87031	-0.0533119	0.0774301	0.00372405	0.405818	-0.00200676	0.49682	0.0393666	25.1688	11.5539	48.73	-11.0353	0.96516	0.0348403	2.90634	0.880658	0	0	75.324	24.676	0.0206838	1109	1.86508e-05	DTH_Farida_group8244	singleton	0.0526316	1	2972654	3025	3025	0.285843	young	66	63	102	93	7	40	78	90	66	54	43	66	186	57	7	81	1	RIPed	0	0	0	1102	40.4	7	447	253	187	90	18	19	26	10000	DTH	D_other	chr4	0.0816697	0.0163339	0.0172414	0.0235935
DTH_Farida	1E4_chr4	2366588	2369013	217	100	2425	7425	25.9394	47.6364	0.477409	cc	201	7777	201	350	OG0011581	accessory	12263	OG0000191	core	350	gc_low	1E4_chr4_2366588_2369013	0.407441	0	2.89079	-0.345791	0.0723699	0.00157056	0.409652	-0.00221082	0.489588	-0.0121787	18.8953	7.04408	55.1155	-7.47917	0.943508	-0.00802411	2.30692	-0.00192021	0	0	76.9945	23.0055	0.0332843	1109	3.00129e-05	DTH_Farida_group8015	singleton	0.0526316	1	2972654	2425	2425	0.292155	young	68	61	103	93	14	39	76	91	65	62	41	60	180	57	8	81	0.935484	RIPed	0	0	0	1102	40.7	7	446	252	187	82	16	16	27	10000	DTH	D_other	chr4	0.0744102	0.0145191	0.0145191	0.0245009
DTH_Farida	1E4_chr4	2853807	2857278	217	0	3471	8471	28.0959	46.0276	0.534786	cc	19	2558	19	503	OG0006455	core	669	OG0006456	core	503	gc_low	1E4_chr4_2853807_2857278	0.435528	0	2.32208	0.37992	0.105482	0.003625	0.440868	-0.00534005	0.530457	0.00432862	24.1877	3.9082	46.1193	-0.0917018	0.665514	-0.072921	1.93187	-0.630868	0	0	9.00609	-9.00609	0.0300927	1109	2.7135e-05	DTH_Farida_group8168	singleton	0.0526316	1	2972654	3471	0	0.116321	young	25	26	27	27	16	11	22	25	21	27	15	13	43	11	12	28	0.592593	RIPed	0	0	0	1109	43.6	0	132	131	1	121	1	3	2	10000	DTH	D_other	chr4	0.109107	0.000901713	0.00270514	0.00180343
DTH_Farida	1E4_chr5	1661002	1664418	217	0	3416	8416	34.0898	42.3241	0.534186	cc	7133	17886	7133	620	OG0006937	core	620	OG0006938	core	1427	gc_low	1E4_chr5_1661002_1664418	0.392245	0	2.79301	-1.01619e-05	0.134355	3.12569e-07	0.392244	1.20577e-06	0.534185	1.30694e-06	34.0892	0.000621197	42.3247	-0.000533542	0.884605	1.08517e-05	3.85276	0.000241961	0	0	0.0781492	-0.0781492	1e-06	1109	9.01714e-10	DTH_Farida_group9491	accessory	0.578947	11	2763254	3416	0	0.10009	young	24	31	26	26	13	7	25	28	21	21	14	14	49	15	5	30	0.884615	RIPed	0	0	0	1109	39.2	0	194	188	6	149	2	4	6	10000	DTH	D_other	chr5	0.134355	0.00180343	0.00360685	0.00541028
DTH_Farida	1E4_chr6	2098234	2100141	217	100	1907	6907	21.4999	52.2803	0.504998	cc	12389	3	3	1016	OG0007669	core	1016	OG0007670	core	9409	gc_low	1E4_chr6_2098234_2100141	0.461677	0	1.74026	1.26674	0.0860852	-0.00763613	0.461953	-0.000275889	0.528103	-0.0231048	21.3981	0.10188	47.1292	5.15104	0.634986	0.0492241	1.70584	-1.10384	0	0	26.8904	73.1096	0.0678339	1109	6.11667e-05	DTH_Farida_group10752	accessory	0.105263	2	2505681	1907	1907	0.130748	young	63	62	103	76	43	31	81	83	71	84	49	70	128	61	41	62	0.684211	RIPed	0	0	0	1109	46.2	0	102	102	0	87	0	7	0	10000	DTH	D_other	chr6	0.0784491	0	0.00631199	0
DTH_Farida	1E4_chr6	2291141	2294647	217	0	3506	8506	37.9379	41.218	0.531787	cc	22499	58641	22499	0	OG0007723	core	0	OG0007723	core	0	gc_low	1E4_chr6_2291141_2294647	0.496844	0	0.175112	-0.175112	0.0404235	0.00015363	0.497791	-0.000947033	0.527028	0.00475922	33.9188	4.01909	42.1188	-0.900839	0.464745	0.0114451	4.10293	0.249068	0	0	3.36095	-3.36095	0.0141759	1109	1.27826e-05	DTH_Farida_group10147	singleton	0.0526316	1	2505681	3506	0	0.241659	young	21	35	19	21	23	8	25	26	21	25	15	13	31	14	15	18	0.476191	RIPed	0	0	0	1109	49.7	0	306	184	122	45	17	28	30	10000	DTH	D_other	chr6	0.0405771	0.0153291	0.025248	0.0270514
DTH_Farida	3D1_chr1	3718943	3720753	217	0	1810	6810	18.884	31.8209	0.508397	cc	817	92282	817	1215	OG0001591	core	2628	OG0001592	core	1215	gc_low	3D1_chr1_3718943_3720753	0.466425	0	2.93081	0.154195	0.0514294	-0.00454029	0.453187	0.0132377	0.506376	0.00202133	18.272	0.612008	34.7837	-2.96285	0.81301	-0.0368903	2.90046	0.0125379	0	0	7.9337	-7.9337	0.0244384	1109	2.20365e-05	DTH_Farida_group904	singleton	0.0526316	1	6345073	1810	0	0.307484	young	64	58	100	67	39	42	80	88	69	89	44	62	119	59	40	79	0.776119	RIPed	0	0	0	1102	46.6	7	404	210	187	52	18	22	26	3D1	DTH	D_other	chr1	0.0471869	0.0163339	0.0199637	0.0235935
DTH_Farida	3D1_chr1	4310459	4313875	217	0	3416	8416	25.606	42.3241	0.542583	cc	224548	22513	22513	762	OG0009467	accessory	762	OG0001785	core	932	gc_low	3D1_chr1_4310459_4313875	0.387737	0	3.02535	-0.142354	0.131136	0.00141565	0.388234	-0.000496813	0.522019	0.0205636	20.2911	5.31486	48.8628	-6.53862	0.850106	-0.100107	2.39611	1.95589	0	0	63.7225	-63.7225	0.0160287	1109	1.44533e-05	DTH_Farida_group1039	accessory	0.368421	7	6345073	3416	0	0.101894	young	26	27	28	32	12	5	21	30	19	22	12	11	56	15	3	30	0.75	RIPed	0	0	0	1109	38.8	0	197	191	6	147	3	5	6	3D1	DTH	D_other	chr1	0.132552	0.00270514	0.00450857	0.00541028
DTH_Farida	3D1_chr10	1025510	1028820	217	0	3310	8310	10.5175	74.9098	0.528988	cc	2	269	2	473	OG0011480	accessory	6362	OG0011802	accessory	473	gc_low	3D1_chr10_1025510_1028820	0.397656	0	2.74778	-0.0717806	0.0876633	0.000704622	0.395168	0.0024882	0.519774	0.00921418	8.99554	1.5219	65.0581	9.85165	0.787889	-0.00904326	1.48236	-1.00536	0	0	19.2349	-19.2349	0.00986244	1109	8.89309e-06	DTH_Farida_group1535	accessory	0.526316	10	1841812	3310	0	0.229035	young	65	56	99	104	6	40	77	86	69	50	40	73	185	63	16	79	0.778846	RIPed	0	0	0	1109	39.8	0	387	259	128	98	14	18	28	3D1	DTH	D_other	chr10	0.0883679	0.012624	0.0162308	0.025248
DTH_Farida	3D1_chr11	94019	97490	217	0	3471	8471	10.0933	42.0729	0.531787	cc	62356	3203	3203	647	OG0012623	accessory	1678	OG0002764	core	647	gc_low	3D1_chr11_94019_97490	0.428314	0	2.56445	0.24755	0.118692	0.00123609	0.427364	0.000950257	0.5307	0.00108704	18.1517	-8.05849	43.0572	-0.98429	0.699074	-0.0324075	3.27763	0.228376	0	0	1.40797	-1.40797	0.010773	1109	9.71418e-06	DTH_Farida_group2306	accessory	0.421053	8	1659053	3471	0	0.115419	young	27	27	25	27	14	10	23	26	20	25	16	14	45	12	11	27	0.666667	RIPed	0	0	0	1109	42.8	0	140	139	1	133	1	1	0	3D1	DTH	D_other	chr11	0.119928	0.000901713	0.000901713	0
DTH_Farida	3D1_chr19	269817	271387	217	0	1570	6570	0	37.7017	0.5012	ac	7616	423	423	586	OG0011246	accessory	586	OG0011067	accessory	19229	gc_low	3D1_chr19_269817_271387	0.405458	0.89	2.89617	-0.127169	0.0715735	0.00146523	0.408289	-0.00283142	0.500803	0.000396533	9.52608	-9.52608	42.9206	-5.2189	1.02877	0.0576454	2.59747	0.0295339	0	0	24.0916	-24.0916	0.0199679	1109	1.80053e-05	DTH_Farida_group4733	accessory	0.117647	2	571171	1570	0	0.324617	young	64	60	100	81	4	20	69	91	69	46	53	63	169	57	10	67	1.08642	RIPed	0	0	0	1026	40.5	83	464	216	165	81	16	15	30	3D1	DTH	D_other	chr19	0.0789474	0.0155945	0.0146199	0.0292398
DTH_Farida	3D1_chr2	152607	156142	217	100	3535	8535	0	68.0609	0.492003	cc	3026	227	227	13056	OG0003810	core	13056	OG0010623	accessory	15639	gc_low	3D1_chr2_152607_156142	0.407574	0	3.42948	0.686525	0.0849059	-0.00194829	0.401574	0.00600024	0.493948	-0.0019448	9.82847	-9.82847	65.8939	2.16704	0.794533	0.0454672	2.51176	-0.153756	0	0	79.7929	20.2071	0.022945	1109	2.06898e-05	DTH_Farida_group4991	singleton	0.0526316	1	3863243	3535	3535	0.227232	young	25	28	24	25	11	11	24	29	19	24	15	13	46	14	8	20	0.84	RIPed	0	0	0	1109	40.8	0	377	249	128	92	13	24	28	3D1	DTH	D_other	chr2	0.0829576	0.0117223	0.0216411	0.025248
DTH_Farida	3D1_chr2	3026175	3027923	217	0	1748	6748	17.7682	34.84	0.505998	cc	653	7308	653	1760	OG0004621	core	1760	OG0004622	core	2043	gc_low	3D1_chr2_3026175_3027923	0.452813	0	3.13038	0.115616	0.0497808	-0.0010883	0.448242	0.0045708	0.502826	0.00317229	14.627	3.14124	36.7483	-1.90835	0.956839	0.0133099	2.76782	0.0481841	0	0	6.10607	-6.10607	0.010497	1109	9.46526e-06	DTH_Farida_group5911	singleton	0.0526316	1	3863243	1748	0	0.302976	young	63	60	103	67	26	27	76	95	74	76	55	69	132	60	40	76	0.970149	RIPed	0	0	0	1102	45.3	7	405	199	199	54	18	19	29	3D1	DTH	D_other	chr2	0.0490018	0.0163339	0.0172414	0.0263158
DTH_Farida	3D1_chr2	3749833	3751738	217	100	1905	6905	23.9826	63.7944	0.492403	cc	6404	25807	6404	396	OG0004774	core	9169	OG0004775	core	396	gc_low	3D1_chr2_3749833_3751738	0.386835	0	2.83279	-0.233793	0.0960621	-0.000480513	0.387105	-0.000269806	0.499516	-0.0071125	20.4664	3.51619	59.5037	4.29067	0.861207	0.0245075	3.02728	0.779723	0	0	72.5997	27.4003	0.0273929	1109	2.47005e-05	DTH_Farida_group6128	singleton	0.0526316	1	3863243	1905	1905	0.209198	young	71	59	108	105	5	35	71	86	70	46	41	75	198	57	12	69	0.885714	RIPed	0	0	0	1109	38.7	0	382	261	121	106	14	18	31	3D1	DTH	D_other	chr2	0.0955816	0.012624	0.0162308	0.0279531
DTH_Farida	3D1_chr3	346871	348490	217	0	1619	6619	0	38.4801	0.510596	cc	820	604	604	1331	OG0004894	core	2848	OG0011843	accessory	1331	gc_low	3D1_chr3_346871_348490	0.469147	0	2.95361	0.17139	0.0408857	-0.00391544	0.460542	0.00860503	0.508454	0.00214193	12.6461	-12.6461	35.864	2.61617	0.827656	-0.0891941	2.81818	-0.0361797	0	0	1.12806	-1.12806	0.0290155	1109	2.61637e-05	DTH_Farida_group7128	singleton	0.0526316	1	3655339	1619	0	0.323715	young	62	64	100	65	43	32	75	90	75	80	58	63	113	63	43	73	0.738461	RIPed	0	0	0	1102	46.9	7	399	193	199	41	19	19	29	3D1	DTH	D_other	chr3	0.0372051	0.0172414	0.0172414	0.0263158
DTH_Farida	3D1_chr4	332052	333556	217	0	1504	6504	0	23.1242	0.538984	cc	7778	10189	7778	0	OG0000014	accessory	0	OG0000014	accessory	0	gc_moderate	3D1_chr4_332052_333556	0.542885	0	3.20402	-3.20402	0.0362515	-0.0209223	0.485555	0.0573298	0.480561	0.0584227	2.81964	-2.81964	63.0227	-39.8985	0.681073	-0.988766	2.54715	1.34385	0	1	24.1703	-24.1703	0.0998123	1109	9.00021e-05	DTH_Farida_group7867	singleton	0.0526316	1	3066370	1504	0	0.366096	young	43	54	79	52	63	48	75	73	87	83	67	59	36	73	76	55	-0.307692	notRIPped	0	0	0	1026	54.3	83	377	131	163	17	20	26	27	3D1	DTH	D_other	chr4	0.0165692	0.0194932	0.0253411	0.0263158
DTH_Farida	3D1_chr5	2030927	2032784	217	100	1857	6857	0	86.4372	0.431228	cc	27	245	27	3313	OG0006937	core	3452	OG0006938	core	3313	gc_low	3D1_chr5_2030927_2032784	0.391344	0	3.11384	0.406161	0.129844	0.00180663	0.394186	-0.00284186	0.497265	-0.0660372	16.3255	-16.3255	58.2234	28.2138	0.876822	0.0643543	1.80038	-0.353385	0	0	62.9209	37.0791	0.0301296	1109	2.71682e-05	DTH_Farida_group9491	accessory	0.578947	11	3035485	1857	1857	0.103697	young	68	56	110	102	3	30	77	80	68	48	43	85	198	56	14	70	0.941176	RIPed	0	0	0	1109	39.1	0	195	189	6	146	2	6	7	3D1	DTH	D_other	chr5	0.13165	0.00180343	0.00541028	0.00631199
DTH_Farida	3D1_chr7	2657361	2659786	217	0	2425	7425	0	60.2828	0.495402	cc	25399	36	36	4308	OG0008275	accessory	4308	OG0000294	accessory	20244	gc_low	3D1_chr7_2657361_2659786	0.420198	0	2.86852	0.765483	0.0788864	0.00407126	0.422794	-0.00259613	0.510352	-0.0149497	11.8669	-11.8669	55.3939	4.88895	0.85548	-0.0203152	2.83927	-1.27127	0	0	30.3246	-30.3246	0.0315287	1109	2.84299e-05	DTH_Farida_group11649	singleton	0.0526316	1	2793411	2425	0	0.201082	young	73	55	102	91	16	39	76	84	66	64	46	75	167	57	27	70	0.835165	RIPed	0	0	0	1109	42	0	356	236	120	92	14	25	30	3D1	DTH	D_other	chr7	0.0829576	0.012624	0.0225428	0.0270514
DTH_Farida	3D1_chr9	995677	997513	217	100	1836	6836	0	52.3406	0.492803	cc	12112	759	759	2129	OG0010955	accessory	2129	OG0000006	accessory	25798	gc_low	3D1_chr9_995677_997513	0.433757	0	3.32417	0.00383213	0.0689598	-0.000429555	0.434179	-0.000421951	0.48248	0.0103228	2.43333	-2.43333	50.7696	1.57096	1.23594	0.000173653	2.84711	0.0338917	0	0	67.3764	32.6236	0.00141969	1109	1.28015e-06	DTH_Farida_group12849	accessory	0.31579	6	2230153	1836	1836	0.28404	young	65	70	106	72	18	35	84	91	70	61	48	69	161	61	11	77	1.23611	RIPed	0	0	0	1102	43.4	7	429	229	193	76	19	19	27	3D1	DTH	D_other	chr9	0.0689655	0.0172414	0.0172414	0.0245009
DTH_Farida	3D7_chr1	4473274	4476402	217	100	3128	8128	23.0561	43.5901	0.530788	cc	35	42105	35	932	OG0009467	accessory	1062	OG0001785	core	932	gc_low	3D7_chr1_4473274_4476402	0.387534	0	3.02535	-0.0553541	0.131136	-0.000387782	0.388234	-0.000699813	0.522019	0.0087686	20.2911	2.76498	48.8628	-5.27271	0.850106	0.09107	2.39611	-0.840113	0	0	63.7225	36.2775	0.0146707	1109	1.32287e-05	DTH_Farida_group1039	accessory	0.368421	7	6435932	3128	3128	0.100992	young	70	59	107	102	5	27	74	84	66	48	43	82	198	56	15	69	0.941176	RIPed	0	0	0	1107	38.8	2	199	191	6	145	4	6	6	3D7	DTH	D_other	chr1	0.130985	0.00361337	0.00542005	0.00542005
DTH_Farida	3D7_chr1	5313372	5314876	217	100	1504	6504	0	63.4071	0.495602	cc	27	896	27	4893	OG0002054	core	4893	OG0002055	core	18910	gc_low	3D7_chr1_5313372_5314876	0.394049	0	3.53128	0.158716	0.131142	0.000508382	0.39336	0.000689063	0.498179	-0.00257651	3.29535	-3.29535	60.4791	2.92799	0.950923	0.00947301	1.48601	-0.0390136	0	0	85.8059	14.1941	0.00559321	1109	5.04347e-06	DTH_Farida_group1223	accessory	0.105263	2	6435932	1504	1504	0.0982867	young	67	61	108	101	4	32	80	78	69	43	45	86	198	58	10	68	0.960396	RIPed	0	0	0	1109	39.4	0	192	186	6	146	1	3	6	3D7	DTH	D_other	chr1	0.13165	0.000901713	0.00270514	0.00541028
DTH_Farida	3D7_chr10	1009687	1011604	217	0	1917	6917	0	59.9826	0.498401	cc	17505	3	3	564	OG0010267	accessory	564	OG0012218	accessory	1988	gc_moderate	3D7_chr10_1009687_1011604	0.403066	0	2.67501	0.0769935	0.0808183	-0.000565778	0.402133	0.000932828	0.51715	-0.0187489	4.89579	-4.89579	50.3804	9.60228	0.795681	-0.00186638	1.62996	-1.02796	0	0	7.87903	-7.87903	0.00143118	1109	1.29051e-06	DTH_Farida_group1535	accessory	0.526316	10	1845975	1917	0	0.229035	young	67	53	101	97	9	38	75	87	69	55	36	78	174	63	26	80	0.793814	RIPed	0	burst_from_377	burst_clade	1109	40.3	0	373	245	128	89	13	24	28	3D7	DTH	D_other	chr10	0.0802525	0.0117223	0.0216411	0.025248
DTH_Farida	3D7_chr11	117346	120817	217	0	3471	8471	20.1393	42.0729	0.531787	cc	57282	3203	3203	647	OG0012623	accessory	1678	OG0002764	core	647	gc_moderate	3D7_chr11_117346_120817	0.429216	0	2.57978	0.23222	0.117551	-0.00213211	0.427218	0.0019984	0.531124	0.000662949	19.8136	0.325736	42.5911	-0.518194	0.668599	-0.00193244	3.38577	0.120232	0	0	0.741249	-0.741249	0.00716389	1109	6.45977e-06	DTH_Farida_group2306	accessory	0.421053	8	1663206	3471	0	0.116321	young	26	26	27	27	16	11	22	25	19	25	15	15	45	13	10	27	0.666667	RIPed	0	0	0	1109	42.9	0	139	138	1	128	1	2	1	3D7	DTH	D_other	chr11	0.115419	0.000901713	0.00180343	0.000901713
DTH_Farida	3D7_chr12	80580	83814	217	100	3234	8234	0	69.0551	0.494202	cc	49	49042	49	2570	OG0003150	core	31946	OG0003151	core	2570	gc_low	3D7_chr12_80580_83814	0.397911	0	3.23626	0.173743	0.125253	-0.00352162	0.399322	-0.00141063	0.496712	-0.00251011	1.07865	-1.07865	62.8677	6.18747	0.7279	-0.0827389	2.20981	-0.510811	0	0	73.6514	26.3486	0.00328491	1109	2.96204e-06	DTH_Farida_group2846	accessory	0.421053	8	1367660	3234	3234	0.134355	young	24	26	28	31	13	9	21	28	21	22	12	12	51	15	6	30	0.645161	RIPed	0	0	0	1053	39.8	56	231	168	7	135	1	4	6	3D7	DTH	D_other	chr12	0.128205	0.000949668	0.00379867	0.00569801
DTH_Farida	3D7_chr19	294098	295876	217	0	1778	6778	0	39.6135	0.510396	ac	7493	318	318	636	OG0011246	accessory	636	OG0011067	accessory	27310	gc_low	3D7_chr19_294098_295876	0.415608	0.89	2.89617	-0.0921688	0.0715735	-0.00484676	0.408289	0.00731858	0.500803	0.00959253	9.52608	-9.52608	42.9206	-3.30712	1.02877	-0.139885	2.59747	-0.0934661	0	0	24.0916	-24.0916	0.0296869	1109	2.67691e-05	DTH_Farida_group4733	accessory	0.117647	2	596847	1778	0	0.30027	young	64	60	104	90	14	25	73	96	72	61	55	61	170	61	17	76	0.888889	RIPed	0	0	0	1102	41.6	7	440	234	199	74	18	18	30	3D7	DTH	D_other	chr19	0.0671506	0.0163339	0.0163339	0.0272232
DTH_Farida	3D7_chr19	312388	314258	217	100	1870	6870	0	57.671	0.520592	ac	15289	409	409	8928	OG0011246	accessory	18926	OG0011067	accessory	8928	gc_low	3D7_chr19_312388_314258	0.399274	0	3.07885	0.872154	0.0732661	0.00157609	0.404872	-0.0055976	0.502317	0.0182754	14.9911	-14.9911	49.5185	8.1525	1.04835	0.0539197	2.57053	0.0424682	0	0	58.5168	41.4832	0.0234192	1109	2.11174e-05	DTH_Farida_group4733	accessory	0.117647	2	596847	1870	1870	0.302976	young	65	71	106	88	8	26	73	95	73	46	51	67	185	58	8	79	1.10227	RIPed	0	0	0	1102	39.9	7	447	241	199	83	15	18	29	3D7	DTH	D_other	chr19	0.0753176	0.0136116	0.0163339	0.0263158
DTH_Farida	3D7_chr4	974267	975816	217	0	1549	6549	24.4465	63.567	0.512595	cc	36	6801	36	309	OG0005983	core	309	OG0009836	accessory	10976	gc_low	3D7_chr4_974267_975816	0.393147	0	2.61133	-0.120332	0.0965702	0.000814833	0.391733	0.00141423	0.492308	0.0202873	20.4674	3.97909	61.0296	2.53732	0.927357	-0.00656513	1.8332	-0.265197	0	0	63.7311	-63.7311	0.0131054	1109	1.18173e-05	DTH_Farida_group8435	accessory	0.105263	2	2933131	1549	0	0.208296	young	71	62	106	101	6	36	75	84	70	47	42	76	194	56	12	70	0.920792	RIPed	0	0	0	1109	39.3	0	379	256	123	108	14	22	31	3D7	DTH	D_other	chr4	0.097385	0.012624	0.0198377	0.0279531
DTH_Farida	3D7_chr5	1623739	1627165	217	0	3426	8426	13.7313	44.2084	0.546182	cc	50361	457	457	377	OG0013775	accessory	377	OG0012651	accessory	1787	gc_low	3D7_chr5_1623739_1627165	0.412511	0	3.08847	-0.511474	0.0863473	-0.000684535	0.412546	-3.47754e-05	0.51305	0.0331323	13.3098	0.421512	56.004	-11.7956	0.888261	-0.020129	2.63854	0.0224597	0	0	38.929	-38.929	0.0244214	1109	2.20211e-05	DTH_Farida_group9464	singleton	0.0526316	1	2781580	3426	0	0.223625	young	73	60	102	91	11	41	76	85	72	55	43	71	170	57	21	73	0.868132	RIPed	0	0	0	1103	41.3	6	370	243	121	95	13	24	32	3D7	DTH	D_other	chr5	0.0861287	0.011786	0.0217588	0.0290118
DTH_Farida	3D7_chr7	407670	409539	217	100	1869	6869	0	65.4098	0.501999	cc	11	10657	11	1821	OG0007850	core	23336	OG0015081	singleton	1821	gc_low	3D7_chr7_407670_409539	0.414788	0	3.05318	0.207823	0.13135	-0.000601453	0.412478	0.00231002	0.507448	-0.0054495	7.42401	-7.42401	63.6564	1.75342	0.821418	0.146324	1.63569	-0.556695	0	0	89.4944	10.5056	0.00973157	1109	8.77509e-06	DTH_Farida_group11377	accessory	0.105263	2	2824742	1869	1869	0.109107	young	67	63	105	93	11	34	85	78	68	51	48	85	183	60	14	63	0.967742	RIPed	0	0	0	1109	41.5	0	156	154	2	145	1	6	0	3D7	DTH	D_other	chr7	0.130748	0.000901713	0.00541028	0
DTH_Farida	3D7_chr7	654719	658124	217	0	3405	8405	27.1624	43.0815	0.536985	cc	227	6595	227	218	OG0010458	accessory	505	OG0007920	core	218	gc_low	3D7_chr7_654719_658124	0.399459	0	2.34001	-8.5899e-06	0.0928765	-2.45506e-08	0.399459	4.37735e-07	0.536984	5.47294e-07	27.1623	0.000127909	43.0817	-0.000213964	0.896904	3.40634e-06	2.358	-5.38598e-06	0	0	0.000719656	-0.000719656	1e-06	1109	9.01714e-10	DTH_Farida_group10956	accessory	0.157895	3	2824742	3405	0	0.205591	young	72	60	107	97	12	36	72	86	69	53	41	74	184	57	17	71	0.896907	RIPed	0	0	0	1109	39.9	0	372	251	121	103	14	21	32	3D7	DTH	D_other	chr7	0.0928765	0.012624	0.018936	0.0288548
DTH_Farida	Arg_chr10	1028373	1031768	217	0	3395	8395	7.70697	45.3961	0.527989	cc	17518	269	269	473	OG0010267	accessory	564	OG0011802	accessory	473	gc_low	Arg_chr10_1028373_1031768	0.390442	0	2.74778	-0.0717806	0.0876633	0.00160633	0.395168	-0.0047258	0.519774	0.00821518	8.99554	-1.28858	65.0581	-19.662	0.787889	0.0216344	1.48236	0.948639	0	0	19.2349	-19.2349	0.0239034	1109	2.1554e-05	DTH_Farida_group1535	accessory	0.526316	10	1759604	3395	0	0.23174	young	67	58	100	105	6	40	75	86	68	47	38	73	190	62	13	80	0.809524	RIPed	0	0	0	1109	39	0	392	264	128	99	14	19	28	Arg	DTH	D_other	chr10	0.0892696	0.012624	0.0171325	0.025248
DTH_Farida	Arg_chr10	303714	305516	217	100	1802	6802	24.6839	58.277	0.502399	cc	318	54158	318	633	OG0002433	core	15092	OG0002434	core	633	gc_low	Arg_chr10_303714_305516	0.402904	0	2.94344	-0.141442	0.0736026	0.00123958	0.404356	-0.00145197	0.498536	0.00386343	19.7533	4.93062	53.6736	4.60334	1.04505	-0.0340568	2.46865	0.0353476	0	0	77.7571	22.2429	0.0165383	1109	1.49128e-05	DTH_Farida_group1796	accessory	0.105263	2	1759604	1802	1802	0.296664	young	65	66	104	91	7	26	73	96	73	51	53	64	183	58	11	78	1.01099	RIPed	0	0	0	1102	40.3	7	442	236	199	83	19	15	30	Arg	DTH	D_other	chr10	0.0753176	0.0172414	0.0136116	0.0272232
DTH_Farida	Arg_chr12	982436	985688	217	100	3252	8252	11.1488	62.5182	0.477009	cc	835	68672	835	1045	OG0003366	core	9476	OG0003367	core	1045	gc_low	Arg_chr12_982436_985688	0.376014	0	2.97221	0.0477868	0.0893703	0.00711302	0.389436	-0.013422	0.495041	-0.0180316	10.871	0.277768	59.1943	3.32388	0.798867	-0.00422445	1.93251	0.989486	0	0	61.3934	38.6066	0.0394863	1109	3.56053e-05	DTH_Farida_group3012	singleton	0.0526316	1	1533410	3252	3252	0.227232	young	68	55	102	112	1	38	71	88	68	45	35	71	201	60	11	82	0.794643	RIPed	0	0	0	1109	37.6	0	397	269	128	107	11	13	29	Arg	DTH	D_other	chr12	0.0964833	0.00991885	0.0117223	0.0261497
DTH_Farida	Arg_chr4	1055245	1057002	217	100	1757	6757	19.8461	62.5573	0.477609	cc	36	226	36	309	OG0005983	core	309	OG0009836	accessory	3160	gc_low	Arg_chr4_1055245_1057002	0.391344	0	2.61133	-0.120332	0.0965702	0.000814833	0.391733	-0.000388771	0.492308	-0.0146987	20.4674	-0.621302	61.0296	1.52771	0.927357	0.0326428	1.8332	-0.265197	0	0	63.7311	36.2689	0.00630197	1109	5.68257e-06	DTH_Farida_group8435	accessory	0.105263	2	3202191	1757	1757	0.204689	young	71	64	106	100	4	38	76	82	71	43	42	78	196	55	10	72	0.96	RIPed	0	0	0	1109	39.1	0	377	256	121	108	15	19	31	Arg	DTH	D_other	chr4	0.097385	0.0135257	0.0171325	0.0279531
DTH_Farida	Arg_chr4	2489040	2490895	217	0	1855	6855	25.5434	32.2684	0.497601	cc	13055	771	771	373	OG0006348	core	373	OG0006349	core	2135	gc_low	Arg_chr4_2489040_2490895	0.409256	0	2.60004	-0.0270362	0.0732036	0.000736858	0.412148	-0.00289177	0.495652	0.00194872	27.5584	-2.01499	44.6789	-12.4105	0.904267	-0.0501005	2.64591	0.24209	0	0	11.3808	-11.3808	0.0100764	1109	9.08603e-06	DTH_Farida_group8004	accessory	0.105263	2	3202191	1855	0	0.285843	young	66	52	103	96	9	40	74	90	66	62	44	65	178	58	16	80	0.854167	RIPed	0	0	0	1102	40.9	7	443	248	188	82	17	18	26	Arg	DTH	D_other	chr4	0.0744102	0.0154265	0.0163339	0.0235935
DTH_Farida	Arg_chr5	1761120	1764536	217	100	3416	8416	34.0898	42.3241	0.534186	cc	7133	17886	7133	620	OG0006937	core	620	OG0006938	core	1427	gc_moderate	Arg_chr5_1761120_1764536	0.391344	0	2.79301	-1.01619e-05	0.134355	3.12569e-07	0.392244	-0.000899794	0.534185	1.30694e-06	34.0892	0.000621197	42.3247	-0.000533542	0.884605	1.08517e-05	3.85276	0.000241961	0	0	0.0781492	99.9219	0.00143984	1109	1.29832e-06	DTH_Farida_group9491	accessory	0.578947	11	2919829	3416	3416	0.100992	young	24	31	26	26	13	7	25	28	21	21	14	14	49	15	5	30	0.884615	RIPed	0	0	0	1109	39.1	0	195	189	6	149	2	5	6	Arg	DTH	D_other	chr5	0.134355	0.00180343	0.00450857	0.00541028
DTH_Farida	Arg_chr6	66575	69988	217	100	3413	8413	19.2084	67.9425	0.466413	cc	27	65978	27	379	OG0010913	accessory	17376	OG0007184	core	379	gc_low	Arg_chr6_66575_69988	0.411181	0	2.92593	-0.345926	0.121493	0.00113975	0.410728	0.000453386	0.451869	0.0145445	10.9823	8.2261	76.8308	-8.88837	0.750219	-0.173296	1.60921	-0.162214	0	0	94.9164	5.08359	0.00894572	1109	8.06647e-06	DTH_Farida_group9919	accessory	0.105263	2	2547194	3413	3413	0.0955816	young	22	30	25	26	17	11	25	25	22	20	15	14	41	18	7	28	0.576923	RIPed	0	0	0	1109	41.1	0	175	168	7	136	1	4	6	Arg	DTH	D_other	chr6	0.122633	0.000901713	0.00360685	0.00541028
DTH_Farida	Aus_chr1	2179235	2181004	217	0	1769	6769	24.9668	48.6926	0.536785	cc	81	95	81	0	OG0000095_OG0000014	accessory	0	OG0000095_OG0000014	accessory	0	gc_moderate	Aus_chr1_2179235_2181004	0.545537	0	3.60331e-12	-3.60331e-12	0.00901712	1.3714e-08	0.545537	-1.7031e-09	0.531071	0.00571364	24.0716	0.895126	47.4397	1.25283	-0.492721	0.0311827	1.94103	-0.027025	1	0	5.5678e-11	-5.5678e-11	1e-06	1109	9.01714e-10	DTH_Farida_group545	singleton	0.0526316	1	6374873	1769	0	0.172227	young	46	57	82	65	80	51	84	61	90	91	70	78	35	77	93	48	-0.461539	notRIPped	0	burst_from_323-burst_from_324	burst_clade	1109	54.6	0	37	32	5	10	4	12	6	Aus	DTH	D_other	chr1	0.00901713	0.00360685	0.0108206	0.00541028
DTH_Farida	Aus_chr1	2701483	2704452	217	0	2969	7969	17.1916	42.3642	0.546182	cc	95	95	95	0	OG0000095_OG0000014	accessory	0	OG0000095_OG0000014	accessory	0	gc_moderate	Aus_chr1_2701483_2704452	0.545537	0	1.2677e-11	-1.2677e-11	0.00901696	1.72392e-07	0.545537	-1.72269e-07	0.530922	0.01526	8.25062	8.941	46.1873	-3.8231	-0.461541	2.9552e-06	1.98199	1.30126e-05	1	0	1.95884e-10	-1.95884e-10	1e-06	1109	9.01714e-10	DTH_Farida_group659	singleton	0.0526316	1	6374873	2969	0	0.172227	young	46	57	82	65	80	52	84	60	90	91	70	78	35	76	93	49	-0.461539	notRIPped	0	burst_from_323-burst_from_325	burst_clade	1109	54.6	0	37	32	5	10	4	12	6	Aus	DTH	D_other	chr1	0.00901713	0.00360685	0.0108206	0.00541028
DTH_Farida	Aus_chr1	3037428	3039197	217	0	1769	6769	17.2847	48.6926	0.547981	cc	95	81	81	0	OG0000014_OG0000095	accessory	0	OG0000014_OG0000095	accessory	0	gc_moderate	Aus_chr1_3037428_3039197	0.545537	0	8.40772e-12	-8.40772e-12	0.0090171	3.19993e-08	0.545537	-3.97391e-09	0.539514	0.00846727	23.1761	-5.89145	50.3588	-1.66622	-0.464554	0.00301601	1.91661	-0.002614	1	0	1.29915e-10	-1.29915e-10	1e-06	1109	9.01714e-10	DTH_Farida_group742	singleton	0.0526316	1	6374873	1769	0	0.172227	young	46	57	82	65	80	51	84	61	90	91	70	78	35	77	93	48	-0.461539	notRIPped	0	burst_from_323-burst_from_324	burst_clade	1109	54.6	0	37	32	5	10	4	12	6	Aus	DTH	D_other	chr1	0.00901713	0.00360685	0.0108206	0.00541028
DTH_Farida	Aus_chr1	4159609	4161378	217	0	1769	6769	6.42636	51.6177	0.519592	cc	81	95	81	0	OG0000095_OG0000014	accessory	0	OG0000095_OG0000014	accessory	0	gc_moderate	Aus_chr1_4159609_4161378	0.546438	0	1.55634e-08	-1.55634e-08	0.00811667	-1.24599e-06	0.546437	1.22817e-06	0.527319	-0.00772667	12.4405	-6.01418	50.496	1.12166	-0.476931	8.05479e-06	1.91407	-6.80487e-05	1	0	2.40484e-07	-2.40484e-07	1e-06	1109	9.01714e-10	DTH_Farida_group957	singleton	0.0526316	1	6374873	1769	0	0.173129	young	46	57	82	65	81	52	84	60	90	91	70	78	34	77	93	48	-0.476923	notRIPped	0	burst_from_323	burst_clade	1109	54.6	0	36	31	5	9	4	12	6	Aus	DTH	D_other	chr1	0.00811542	0.00360685	0.0108206	0.00541028
DTH_Farida	Aus_chr1	4573409	4576523	217	100	3114	8114	16.108	70.5817	0.5008	cc	8	27	8	932	OG0009467	accessory	15312	OG0001785	core	932	gc_low	Aus_chr1_4573409_4576523	0.388638	0	3.21086	-0.240864	0.129875	0.00448	0.391506	-0.00286839	0.490931	0.00986864	11.241	4.86697	63.7824	6.79929	0.895084	0.0369546	1.43496	-0.480959	0	0	81.6051	18.3949	0.0233523	1109	2.10571e-05	DTH_Farida_group1039	accessory	0.368421	7	6374873	3114	3114	0.100992	young	71	61	107	103	5	31	77	80	68	44	43	83	199	57	11	68	0.932039	RIPed	0	0	0	1109	38.9	0	198	192	6	149	4	8	7	Aus	DTH	D_other	chr1	0.134355	0.00360685	0.00721371	0.00631199
DTH_Farida	Aus_chr1	887141	888910	217	0	1769	6769	9.39578	48.6926	0.536585	cc	95	81	81	0	OG0000014_OG0000095	accessory	0	OG0000014_OG0000095	accessory	0	gc_moderate	Aus_chr1_887141_888910	0.546438	0	7.41114e-10	-7.41114e-10	0.00811548	-5.93327e-08	0.546438	5.84844e-08	0.541113	-0.00452822	14.392	-4.99624	48.7784	-0.0858783	-0.476924	3.83562e-07	1.914	-3.24041e-06	1	0	1.14516e-08	-1.14516e-08	1e-06	1109	9.01714e-10	DTH_Farida_group292	singleton	0.0526316	1	6374873	1769	0	0.173129	young	46	57	82	65	81	52	84	60	90	91	70	78	34	77	93	48	-0.476923	notRIPped	0	burst_from_323	burst_clade	1109	54.6	0	36	31	5	9	4	12	6	Aus	DTH	D_other	chr1	0.00811542	0.00360685	0.0108206	0.00541028
DTH_Farida	Aus_chr10	1142550	1145492	217	0	2942	7942	8.14656	42.3571	0.529188	cc	17485	275	275	479	OG0010267	accessory	564	OG0011802	accessory	479	gc_low	Aus_chr10_1142550_1145492	0.403066	0	2.67501	0.00599352	0.0808183	-0.000565778	0.402133	0.000932828	0.51715	0.0120381	4.89579	3.25077	50.3804	-8.02329	0.795681	0.0084429	1.62996	0.811036	0	0	7.87903	-7.87903	0.00143117	1109	1.29051e-06	DTH_Farida_group1535	accessory	0.526316	10	1730255	2942	0	0.229035	young	67	54	100	97	8	38	76	87	69	54	37	78	175	63	25	80	0.804124	RIPed	0	burst_from_377	burst_clade	1109	40.3	0	373	245	128	89	13	22	28	Aus	DTH	D_other	chr10	0.0802525	0.0117223	0.0198377	0.025248
DTH_Farida	Aus_chr11	636289	639258	217	0	2969	7969	25.1098	42.3642	0.528788	cc	95	95	95	0	OG0000095_OG0000014	accessory	0	OG0000095_OG0000014	accessory	0	gc_moderate	Aus_chr11_636289_639258	0.545537	0	3.60331e-12	-3.60331e-12	0.00901712	1.3714e-08	0.545537	-1.7031e-09	0.531071	-0.00228336	24.0716	1.03817	47.4397	-5.07558	-0.492721	-0.0472788	1.94103	0.040975	1	0	5.5678e-11	-5.5678e-11	1e-06	1109	9.01714e-10	DTH_Farida_group2162	singleton	0.0526316	1	1853562	2969	0	0.172227	young	38	47	62	50	60	37	63	43	76	64	57	51	23	55	66	37	-0.54	notRIPped	0	burst_from_323-burst_from_324	burst_clade	1109	54.6	0	37	32	5	10	4	12	6	Aus	DTH	D_other	chr11	0.00901713	0.00360685	0.0108206	0.00541028
DTH_Farida	Aus_chr12	66210	68071	217	100	1861	6861	5.626	60.72	0.443623	cc	757	292	292	2115	OG0003150	core	2115	OG0011524	accessory	21988	gc_low	Aus_chr12_66210_68071	0.401089	0	3.07462	0.25138	0.0761968	0.00405567	0.406974	-0.00588462	0.479156	-0.0355332	16.6338	-11.0078	56.9646	3.75542	0.953542	-0.00508803	2.62004	-0.153036	0	0	86.4586	13.5414	0.0266842	1109	2.40615e-05	DTH_Farida_group2846	accessory	0.421053	8	1490476	1861	1861	0.285843	young	69	60	101	97	7	40	77	90	64	55	45	63	189	58	4	80	0.948454	RIPed	0	0	0	1102	40.1	7	449	254	188	89	18	17	27	Aus	DTH	D_other	chr12	0.0807622	0.0163339	0.0154265	0.0245009
DTH_Farida	Aus_chr12	86416	89821	217	0	3405	8405	0	42.7008	0.52519	cc	2771	2317	2317	238	OG0003150	core	22321	OG0011524	accessory	238	gc_low	Aus_chr12_86416_89821	0.400361	0	3.09467	-0.71667	0.127586	0.00316269	0.400672	-0.00031089	0.50069	0.0245002	0.496187	-0.496187	58.0957	-15.395	0.758071	-0.133071	2.81272	0.552281	0	0	52.837	-52.837	0.00437363	1109	3.94376e-06	DTH_Farida_group2846	accessory	0.421053	8	1490476	3405	0	0.0937782	young	24	26	28	32	13	7	22	28	21	23	12	11	52	15	5	30	0.625	RIPed	0	0	0	1109	40	0	185	178	7	145	1	4	6	Aus	DTH	D_other	chr12	0.130748	0.000901713	0.00360685	0.00541028
DTH_Farida	Aus_chr13	175022	176791	217	0	1769	6769	0	48.6926	0.537185	cc	95	81	81	0	OG0000014_OG0000095	singleton	0	OG0000014_OG0000095	singleton	0	gc_moderate	Aus_chr13_175022_176791	0.546438	0	2.22334e-09	-2.22334e-09	0.0081156	-1.77998e-07	0.546438	1.75453e-07	0.537775	-0.000589667	10.9408	-10.9408	48.9502	-0.257635	-0.476924	1.15068e-06	1.91401	-9.72124e-06	1	0	3.43549e-08	-3.43549e-08	1e-06	1109	9.01714e-10	DTH_Farida_group3177	singleton	0.0526316	1	1308809	1769	0	0.173129	young	46	57	82	65	81	52	84	60	90	91	70	78	34	77	93	48	-0.476923	notRIPped	0	burst_from_323	burst_clade	1109	54.6	0	36	31	5	9	4	12	6	Aus	DTH	D_other	chr13	0.00811542	0.00360685	0.0108206	0.00541028
DTH_Farida	Aus_chr2	2336454	2338223	217	0	1769	6769	35.3523	48.6926	0.539384	cc	81	95	81	0	OG0000095_OG0000014	accessory	0	OG0000095_OG0000014	accessory	0	gc_moderate	Aus_chr2_2336454_2338223	0.545537	0	3.60331e-12	-3.60331e-12	0.00901712	1.3714e-08	0.545537	-1.7031e-09	0.518277	0.0211073	19.6905	15.6619	55.5373	-6.84473	-0.466567	0.00502884	1.91836	-0.00435838	1	0	5.5678e-11	-5.5678e-11	1e-06	1109	9.01714e-10	DTH_Farida_group5733	singleton	0.0526316	1	4095431	1769	0	0.172227	young	46	57	82	65	80	51	84	61	90	91	70	78	35	77	93	48	-0.461539	notRIPped	0	burst_from_323-burst_from_324	burst_clade	1109	54.6	0	37	32	5	10	4	12	6	Aus	DTH	D_other	chr2	0.00901713	0.00360685	0.0108206	0.00541028
DTH_Farida	Aus_chr2	2417147	2419573	217	100	2426	7426	0	96.8489	0.493203	cc	22	208	22	605	OG0000047	singleton	605	OG0004380	core	9666	gc_low	Aus_chr2_2417147_2419573	0.411071	0	2.9199	-0.137905	0.0739405	-6.21823e-08	0.411977	-0.000906237	0.465234	0.0279689	20.91	-20.91	66.0281	30.8208	0.933334	-5.60969e-07	2.31934	-0.957337	0	0	99.9996	0.0003996	0.00142523	1109	1.28514e-06	DTH_Farida_group5749	accessory	0.157895	3	4095431	2426	2426	0.293959	young	73	61	99	90	15	41	77	89	63	61	42	64	174	58	12	80	0.933333	RIPed	0	0	0	1102	41.1	7	440	246	187	82	17	18	28	Aus	DTH	D_other	chr2	0.0744102	0.0154265	0.0163339	0.0254083
DTH_Farida	Aus_chr3	1294731	1297700	217	0	2969	7969	38.8004	42.3642	0.551779	cc	95	95	95	0	OG0000095_OG0000014	accessory	0	OG0000095_OG0000014	accessory	0	gc_moderate	Aus_chr3_1294731_1297700	0.545537	0	4.06988e-08	-4.06988e-08	0.00812006	0.000897071	0.546433	-0.000896406	0.527362	0.0244172	12.4927	26.3076	50.4848	-8.12062	-0.476972	-0.0430277	1.91424	0.0677639	1	0	6.28874e-07	-6.28874e-07	0.00130129	1109	1.17339e-06	DTH_Farida_group6742	singleton	0.0526316	1	3942297	2969	0	0.172227	young	38	47	62	50	59	37	63	43	76	64	57	51	24	54	66	38	-0.52	notRIPped	burst	burst_from_323	burst_clade	1109	54.6	0	37	32	5	10	4	12	6	Aus	DTH	D_other	chr3	0.00901713	0.00360685	0.0108206	0.00541028
DTH_Farida	Aus_chr3	3318672	3320441	217	0	1769	6769	8.27301	48.6335	0.539384	cc	95	85	85	0	OG0000014_OG0000095	accessory	0	OG0000014_OG0000095	accessory	0	gc_moderate	Aus_chr3_3318672_3320441	0.533814	0	5.64518e-11	-5.64518e-11	0.00901692	0.00991906	0.545537	-0.011723	0.533571	0.00581325	22.6443	-14.3713	50.8101	-2.17661	-0.47058	0.197853	1.92184	0.0121631	1	0	8.72288e-10	-8.72288e-10	0.0173914	1109	1.56821e-05	DTH_Farida_group6876	singleton	0.0526316	1	3942297	1769	0	0.16321	young	47	60	90	66	80	51	84	61	89	88	62	77	48	77	80	48	-0.272727	notRIPped	0	burst_from_323-burst_from_324	burst_clade	1109	53.4	0	48	43	5	21	4	12	6	Aus	DTH	D_other	chr3	0.018936	0.00360685	0.0108206	0.00541028
DTH_Farida	Aus_chr4	1443615	1445782	217	0	2167	7167	35.9983	35.3425	0.501799	cc	54542	450	450	199	OG0006077	core	199	OG0006078	core	1755	gc_moderate	Aus_chr4_1443615_1445782	0.403811	0	2.87031	-0.569312	0.0774301	-0.000784517	0.405818	-0.00200676	0.49682	0.00497955	25.1688	10.8295	48.73	-13.3875	0.96516	-0.00726491	2.90634	-0.252342	0	0	75.324	-75.324	0.0297481	1109	2.68243e-05	DTH_Farida_group8539	singleton	0.0526316	1	3247283	2167	0	0.288548	young	67	58	102	95	6	41	77	89	65	58	43	65	186	55	9	83	0.957895	RIPed	0	0	0	1102	40.4	7	442	248	187	85	19	17	26	Aus	DTH	D_other	chr4	0.0771325	0.0172414	0.0154265	0.0235935
DTH_Farida	Aus_chr4	1916745	1918514	217	0	1769	6769	22.8394	48.6926	0.54898	cc	95	81	81	0	OG0000014_OG0000095	accessory	0	OG0000014_OG0000095	accessory	0	gc_moderate	Aus_chr4_1916745_1918514	0.546438	0	7.41114e-10	-7.41114e-10	0.00811548	-5.93327e-08	0.546438	5.84844e-08	0.541113	0.00786678	14.392	8.4474	48.7784	-0.0858783	-0.476924	3.83562e-07	1.914	-3.24041e-06	1	0	1.14516e-08	-1.14516e-08	1e-06	1109	9.01714e-10	DTH_Farida_group8674	singleton	0.0526316	1	3247283	1769	0	0.173129	young	46	57	82	65	81	52	84	60	90	91	70	78	34	77	93	48	-0.476923	notRIPped	0	burst_from_323	burst_clade	1109	54.6	0	36	31	5	9	4	12	6	Aus	DTH	D_other	chr4	0.00811542	0.00360685	0.0108206	0.00541028
DTH_Farida	Aus_chr4	3052046	3055015	217	0	2969	7969	0	45.4386	0.523191	cc	95	95	95	0	OG0000014_OG0000095	accessory	0	OG0000014_OG0000095	accessory	0	gc_moderate	Aus_chr4_3052046_3055015	0.545537	0	1.2677e-11	-1.2677e-11	0.00901696	1.72392e-07	0.545537	-1.72269e-07	0.530922	-0.00773101	8.25062	-8.25062	46.1873	-0.748683	-0.461541	2.9552e-06	1.98199	1.30126e-05	1	0	1.95884e-10	-1.95884e-10	1e-06	1109	9.01714e-10	DTH_Farida_group8162	singleton	0.0526316	1	3247283	2969	0	0.172227	young	46	57	82	65	80	52	84	60	90	91	70	78	35	76	93	49	-0.461539	notRIPped	0	burst_from_323-burst_from_325	burst_clade	1109	54.6	0	37	32	5	10	4	12	6	Aus	DTH	D_other	chr4	0.00901713	0.00360685	0.0108206	0.00541028
DTH_Farida	Aus_chr4	3231959	3234928	217	0	2969	7969	1.71916	49.8808	0.526789	cc	95	95	95	0	OG0000014_OG0000095	accessory	0	OG0000014_OG0000095	accessory	0	gc_moderate	Aus_chr4_3231959_3234928	0.545537	0	1.2677e-11	-1.2677e-11	0.00901696	1.72392e-07	0.545537	-1.72269e-07	0.515861	0.010928	6.86609	-5.14692	55.331	-5.45024	-0.461541	2.9552e-06	1.98199	1.30126e-05	1	0	1.95884e-10	-1.95884e-10	1e-06	1109	9.01714e-10	DTH_Farida_group8824	singleton	0.0526316	1	3247283	2969	0	0.172227	young	46	57	82	65	80	52	84	60	90	91	70	78	35	76	93	49	-0.461539	notRIPped	0	burst_from_323-burst_from_325	burst_clade	1109	54.6	0	37	32	5	10	4	12	6	Aus	DTH	D_other	chr4	0.00901713	0.00360685	0.0108206	0.00541028
DTH_Farida	Aus_chr5	1976960	1978633	217	100	1673	6673	26.8995	64.3339	0.503599	cc	27	6931	27	656	OG0006937	core	656	OG0006938	core	10208	gc_low	Aus_chr5_1976960_1978633	0.386715	0	2.87207	-0.0540652	0.127922	0.000120896	0.392766	-0.00605134	0.520176	-0.016577	28.6787	-1.77927	50.4942	13.8397	0.765456	0.165917	1.57711	-0.130113	0	0	39.7011	60.2989	0.0205325	1109	1.85145e-05	DTH_Farida_group9491	accessory	0.578947	11	3132306	1673	1673	0.116321	young	69	61	108	102	8	27	74	81	66	44	43	81	197	58	10	68	0.931373	RIPed	0	0	0	1099	38.7	10	206	190	6	142	2	5	8	Aus	DTH	D_other	chr5	0.129208	0.00181984	0.00454959	0.00727935
DTH_Farida	Aus_chr6	2172429	2174198	217	0	1769	6769	1.58074	66.6568	0.487805	cc	81	95	81	0	OG0000095_OG0000014	accessory	0	OG0000095_OG0000014	accessory	0	gc_moderate	Aus_chr6_2172429_2174198	0.545537	0	3.60331e-12	-3.60331e-12	0.00901712	1.3714e-08	0.545537	-1.7031e-09	0.518277	-0.0304717	19.6905	-18.1097	55.5373	11.1195	-0.466567	0.00502884	1.91836	-0.00435838	1	0	5.5678e-11	-5.5678e-11	1e-06	1109	9.01714e-10	DTH_Farida_group10716	singleton	0.0526316	1	2734117	1769	0	0.172227	young	46	57	82	65	80	51	84	61	90	91	70	78	35	77	93	48	-0.461539	notRIPped	0	burst_from_323-burst_from_324	burst_clade	1109	54.6	0	37	32	5	10	4	12	6	Aus	DTH	D_other	chr6	0.00901713	0.00360685	0.0108206	0.00541028
DTH_Farida	Aus_chr7	331959	333728	217	0	1769	6769	31.9102	48.6926	0.539984	cc	95	81	81	0	OG0000014_OG0000095	accessory	0	OG0000014_OG0000095	accessory	0	gc_moderate	Aus_chr7_331959_333728	0.546438	0	5.92891e-09	-5.92891e-09	0.00811589	-4.74661e-07	0.546438	4.67875e-07	0.535026	0.00495822	18.4305	13.4797	49.3796	-0.687026	-0.476926	3.06849e-06	1.91403	-2.59233e-05	1	0	9.16131e-08	-9.16131e-08	1e-06	1109	9.01714e-10	DTH_Farida_group11334	singleton	0.0526316	1	2913804	1769	0	0.173129	young	46	57	82	65	81	52	84	60	90	91	70	78	34	77	93	48	-0.476923	notRIPped	0	burst_from_323	burst_clade	1109	54.6	0	36	31	5	9	4	12	6	Aus	DTH	D_other	chr7	0.00811542	0.00360685	0.0108206	0.00541028
DTH_Farida	Aus_chr8	1601094	1603943	217	100	2849	7849	14.0782	39.0113	0.468213	cc	2381	3775	2381	1396	OG0008713	core	9258	OG0008714	core	1396	gc_moderate	Aus_chr8_1601094_1603943	0.399459	0	2.50819	0.636814	0.132734	0.00252264	0.407599	-0.00813968	0.508902	-0.0406892	18.0466	-3.96838	48.4803	-9.46895	0.797827	0.142767	2.75617	0.620833	0	0	63.1221	36.8779	0.0414369	1109	3.73642e-05	DTH_Farida_group12328	accessory	0.105263	2	2577456	2849	2849	0.109107	young	65	62	108	101	7	31	80	82	69	50	45	79	196	57	10	66	0.940594	RIPed	0	0	0	1109	39.9	0	174	173	1	150	0	3	1	Aus	DTH	D_other	chr8	0.135257	0	0.00270514	0.000901713
DTH_Farida	Aus_chr8	1609265	1611034	217	0	1769	6769	29.5908	51.5733	0.536985	cc	81	95	81	0	OG0000095_OG0000014	singleton	0	OG0000095_OG0000014	singleton	0	gc_moderate	Aus_chr8_1609265_1611034	0.545537	0	8.40772e-12	-8.40772e-12	0.0090171	3.19993e-08	0.545537	-3.97391e-09	0.539514	-0.00252873	23.1761	6.41465	50.3588	1.21456	-0.464554	0.00301601	1.91661	-0.002614	1	0	1.29915e-10	-1.29915e-10	1e-06	1109	9.01714e-10	DTH_Farida_group12332	singleton	0.0526316	1	2577456	1769	0	0.172227	young	46	57	82	65	80	51	84	61	90	91	70	78	35	77	93	48	-0.461539	notRIPped	0	burst_from_323-burst_from_324	burst_clade	1109	54.6	0	37	32	5	10	4	12	6	Aus	DTH	D_other	chr8	0.00901713	0.00360685	0.0108206	0.00541028
DTH_Farida	Aus_chr8	1927558	1928929	217	100	1371	6371	0	60.7597	0.443223	cc	4377	2146	2146	33300	OG0011636	accessory	33300	OG0012036	accessory	105162	gc_low	Aus_chr8_1927558_1928929	0.409791	0	4.52148	0.000516745	0.0892697	-1.09766e-07	0.409789	1.58327e-06	0.443229	-5.69433e-06	3.65916e-05	-3.65916e-05	60.7604	-0.000671931	0.757583	-6.92867e-06	3.33183	0.000172225	0	0	99.9983	0.00171226	1e-06	1109	9.01714e-10	DTH_Farida_group12365	accessory	0.263158	5	2577456	1371	1371	0.222723	young	71	60	101	99	13	41	76	84	73	56	45	63	174	57	16	72	0.757576	RIPed	0	0	0	1103	41	6	375	247	122	99	14	23	31	Aus	DTH	D_other	chr8	0.0897552	0.0126927	0.0208522	0.0281052
DTH_Farida	Aus_chr8	2026968	2028338	217	100	1370	6370	0	60.3611	0.45102	cc	658	4360	658	5753	OG0011636	accessory	132710	OG0012036	accessory	5753	gc_low	Aus_chr8_2026968_2028338	0.407978	0	4.52148	-0.761483	0.0892697	-1.09766e-07	0.409789	-0.00181142	0.443229	0.00779131	3.65916e-05	-3.65916e-05	60.7604	-0.399297	0.757583	-6.92867e-06	3.33183	-0.512828	0	0	99.9983	0.00171226	0.002864	1109	2.58251e-06	DTH_Farida_group12365	accessory	0.263158	5	2577456	1370	1370	0.224527	young	72	60	101	99	14	41	74	84	72	56	45	63	174	56	17	73	0.757576	RIPed	0	0	0	1103	40.8	6	377	249	122	99	14	25	31	Aus	DTH	D_other	chr8	0.0897552	0.0126927	0.0226655	0.0281052
DTH_Farida	Aus_chr9	1459622	1462591	217	0	2969	7969	11.3189	65.3532	0.497401	cc	95	95	95	0	OG0000095_OG0000014	singleton	0	OG0000095_OG0000014	singleton	0	gc_low	Aus_chr9_1459622_1462591	0.545537	0	1.2677e-11	-1.2677e-11	0.00901696	1.72392e-07	0.545537	-1.72269e-07	0.515861	-0.01846	6.86609	4.45277	55.331	10.0222	-0.461541	2.9552e-06	1.98199	1.30126e-05	1	0	1.95884e-10	-1.95884e-10	1e-06	1109	9.01714e-10	DTH_Farida_group12730	singleton	0.0526316	1	2188910	2969	0	0.172227	young	46	57	82	65	80	52	84	60	90	91	70	78	35	76	93	49	-0.461539	notRIPped	0	burst_from_323-burst_from_325	burst_clade	1109	54.6	0	37	32	5	10	4	12	6	Aus	DTH	D_other	chr9	0.00901713	0.00360685	0.0108206	0.00541028
DTH_Farida	Aus_chr9	546159	547708	217	100	1549	6549	0	63.5822	0.504398	cc	162	46	46	744	OG0010195	accessory	744	OG0012792	accessory	15156	gc_low	Aus_chr9_546159_547708	0.417423	0	2.87202	-1.55249e-05	0.0703337	-1.0378e-07	0.417422	9.44219e-07	0.504397	9.3878e-07	0.00040877	-0.00040877	63.5823	-2.65444e-05	0.921353	-4.82176e-06	1.67203	-2.85526e-05	0	0	99.9997	0.000340974	1e-06	1109	9.01714e-10	DTH_Farida_group12983	accessory	0.105263	2	2188910	1549	1549	0.287647	young	68	58	100	89	13	40	78	90	65	63	44	66	171	59	16	79	0.921348	RIPed	0	0	0	1102	41.7	7	437	243	187	78	16	20	26	Aus	DTH	D_other	chr9	0.0707804	0.0145191	0.0181488	0.0235935
DTH_Farida	Can_chr10	999265	1001042	217	100	1777	6777	0	76.2727	0.481607	cc	142	6924	142	1622	OG0010267	accessory	1622	OG0012218	accessory	8340	gc_low	Can_chr10_999265_1001042	0.390783	0	2.96844	0.241559	0.0866617	-0.000998984	0.393821	-0.00303796	0.501039	-0.0194324	6.37604	-6.37604	69.4847	6.78804	0.778391	-0.0380067	1.95755	0.197446	0	0	51.2808	48.7192	0.0380807	1109	3.43379e-05	DTH_Farida_group1535	accessory	0.526316	10	1836526	1777	1777	0.248873	young	66	53	99	104	8	37	69	87	68	50	37	68	181	60	18	79	0.740385	RIPed	0	0	0	1085	39.1	24	402	252	126	95	13	17	27	Can	DTH	D_other	chr10	0.0875576	0.0119816	0.0156682	0.0248848
DTH_Farida	Can_chr11	1586681	1589675	217	0	2994	7994	0	90.1176	0.462415	cc	90	83	83	0	OG0000095_OG0000014_OG0000014	accessory	0	OG0000095_OG0000014_OG0000014	accessory	0	gc_low	Can_chr11_1586681_1589675	0.553652	0	0.00114317	-0.00114317	0.00582393	-0.00582393	0.54997	0.00368175	0.484679	-0.0222639	9.7865	-9.7865	75.1668	14.9508	-0.32828	-0.044601	1.92363	0.000369237	1	0	0.0176642	-0.0176642	0.00557841	1109	5.03013e-06	DTH_Farida_group2230	singleton	0.0526316	1	1727770	2994	0	0.180343	young	49	60	83	59	81	52	92	62	85	95	69	78	37	80	83	43	-0.372881	notRIPped	burst	0	0	1109	55.4	0	0	0	0	0	0	0	0	Can	DTH	D_other	chr11	0	0	0	0
DTH_Farida	Can_chr11	168146	171492	217	0	3346	8346	26.8871	51.4977	0.520992	cc	62495	30	30	998	OG0002763	core	1678	OG0002764	core	998	gc_low	Can_chr11_168146_171492	0.430117	0	2.99998	2.32957e-05	0.118575	0.000450823	0.430505	-0.000388352	0.520892	9.97102e-05	26.8902	-0.00310261	51.4917	0.00605295	0.87295	-0.00481849	1.49105	-4.84606e-05	0	0	7.8976e-05	-7.8976e-05	1e-06	1109	9.01714e-10	DTH_Farida_group2306	accessory	0.421053	8	1727770	3346	0	0.114518	young	63	63	105	91	18	35	89	78	72	61	47	77	170	61	16	62	0.868132	RIPed	0	0	0	1109	43	0	138	137	1	132	1	2	0	Can	DTH	D_other	chr11	0.119026	0.000901713	0.00180343	0
DTH_Farida	Can_chr11	996523	999996	217	100	3473	8473	21.8341	42.0866	0.540984	cc	11347	36295	11347	705	OG0002958	core	826	OG0009596	accessory	705	gc_low	Can_chr11_996523_999996	0.377256	0	2.87514	-0.0261445	0.133119	0.00123583	0.376883	0.000373479	0.51439	0.0265946	16.51	5.32404	56.5607	-14.4741	0.773224	-0.166081	3.34245	0.71255	0	0	91.7369	8.26312	0.0106733	1109	9.62424e-06	DTH_Farida_group2474	accessory	0.31579	6	1727770	3473	3473	0.119026	young	25	28	23	28	13	9	25	27	21	24	19	13	45	14	10	25	0.607143	RIPed	0	0	0	1108	37.7	1	211	202	8	149	0	4	5	Can	DTH	D_other	chr11	0.134476	0	0.00361011	0.00451264
DTH_Farida	Can_chr12	545804	547229	217	100	1425	6425	0	61.0895	0.5	cc	6819	2926	2926	799	OG0009632	accessory	9205	OG0011482	accessory	799	gc_low	Can_chr12_545804_547229	0.414325	0	3.03982	-0.136816	0.0840508	-0.00289657	0.418437	-0.00411161	0.514116	-0.0141165	16.9628	-16.9628	54.8627	6.22683	0.942361	-0.13125	2.51104	0.954965	0	0	38.8984	61.1016	0.0578787	1109	5.219e-05	DTH_Farida_group2915	accessory	0.105263	2	1687844	1425	1425	0.232642	young	73	59	104	90	19	38	70	87	71	59	42	70	163	58	27	71	0.811111	RIPed	0	0	0	1103	41.4	6	372	244	122	90	14	27	31	Can	DTH	D_other	chr12	0.0815957	0.0126927	0.0244787	0.0281052
DTH_Farida	Can_chr12	639002	642514	217	100	3512	8512	26.1866	41.2594	0.560176	cc	14840	4205	4205	683	OG0003260	core	1232	OG0003261	core	683	gc_low	Can_chr12_639002_642514	0.403066	0	3.0619	-0.226904	0.0850362	-0.00298032	0.398163	0.0049031	0.514745	0.0454305	13.8365	12.35	59.0011	-17.7417	0.802783	0.0543596	2.76787	0.856126	0	0	71.41	28.59	0.0236647	1109	2.13388e-05	DTH_Farida_group2961	singleton	0.0526316	1	1687844	3512	3512	0.234445	young	26	26	25	28	8	11	25	29	18	23	14	13	52	15	4	19	0.857143	RIPed	0	0	0	1109	40.3	0	380	252	128	91	13	19	28	Can	DTH	D_other	chr12	0.0820559	0.0117223	0.0171325	0.025248
DTH_Farida	Can_chr3	535085	536228	217	100	1143	6143	0	64.0241	0.523391	cc	2055	8458	2055	1090	OG0011273	accessory	1090	OG0000006	accessory	1529	gc_low	Can_chr3_535085_536228	0.395074	0	3.3262	-0.288197	0.125669	-0.00754511	0.395505	-0.00043106	0.486737	0.0366541	4.63574	-4.63574	64.5291	-0.504969	0.926186	0.0408466	1.49325	1.81975	0	0	85.481	14.519	0.0369527	1109	3.33207e-05	DTH_Farida_group7151	singleton	0.0526316	1	3822970	1143	1143	0.173129	young	62	54	102	91	9	26	68	74	59	48	39	78	179	49	15	61	0.967033	RIPed	0	0	0	1015	39.5	94	268	169	5	131	1	6	5	Can	DTH	D_other	chr3	0.129064	0.000985222	0.00591133	0.00492611
DTH_Farida	Can_chr4	2272145	2274312	217	0	2167	7167	29.6916	47.621	0.495002	cc	43107	459	459	373	OG0006348	core	373	OG0006349	core	2750	gc_low	Can_chr4_2272145_2274312	0.414701	0	2.60004	-0.0270362	0.0732036	-0.000164855	0.412148	0.00255323	0.495652	-0.000650279	27.5584	2.13325	44.6789	2.94212	0.904267	0.00782077	2.64591	0.0170903	0	0	11.3808	-11.3808	0.0045466	1109	4.09973e-06	DTH_Farida_group8004	accessory	0.105263	2	2861323	2167	0	0.285843	young	65	55	103	91	10	40	76	90	67	62	44	67	174	58	17	80	0.912088	RIPed	0	0	0	1102	41.5	7	441	246	188	81	17	18	26	Can	DTH	D_other	chr4	0.0735027	0.0154265	0.0163339	0.0235935
DTH_Farida	Can_chr5	1786985	1790401	217	0	3416	8416	33.27	42.0152	0.534986	cc	27	17923	27	656	OG0006937	core	656	OG0006938	core	1496	gc_low	Can_chr5_1786985_1790401	0.39495	0	2.99943	-0.181425	0.129495	-0.00325538	0.390674	0.00427568	0.501667	0.0333186	23.4002	9.86981	55.1706	-13.1554	0.873582	0.00641766	1.51002	-0.063018	0	0	52.3848	-52.3848	0.0212559	1109	1.91667e-05	DTH_Farida_group9491	accessory	0.578947	11	2826196	3416	0	0.103697	young	26	28	26	25	12	6	24	29	20	23	13	16	47	15	9	30	0.88	RIPed	0	0	0	1109	39.5	0	193	184	9	140	2	3	6	Can	DTH	D_other	chr5	0.12624	0.00180343	0.00270514	0.00541028
DTH_Farida	Can_chr5	2704882	2706722	217	0	1840	6840	8.36257	39.1228	0.504198	cc	741	1269	741	278	OG0011301	accessory	1688	OG0011459	accessory	278	gc_low	Can_chr5_2704882_2706722	0.460073	0	2.87393	-0.427926	0.0525896	-0.00209366	0.456796	0.00327674	0.496603	0.00759493	8.36238	0.000189374	42.8456	-3.72274	1.03684	0.0412842	2.75578	0.11422	0	0	22.8559	-22.8559	0.0243405	1109	2.19481e-05	DTH_Farida_group9842	singleton	0.0526316	1	2826196	1840	0	0.307484	young	63	61	107	64	29	35	83	92	71	80	48	67	133	62	29	75	1.07812	RIPed	0	0	0	1102	46	7	414	214	193	56	19	18	27	Can	DTH	D_other	chr5	0.0508167	0.0172414	0.0163339	0.0245009
DTH_Farida	Can_chr5	836936	839913	217	0	2977	7977	15.7829	41.8077	0.501	cc	39561	1796	1796	1112	OG0006644	core	1112	OG0006645	core	5474	gc_low	Can_chr5_836936_839913	0.444646	0	2.73044	0.315561	0.0564192	0.000388744	0.443818	0.000827756	0.50496	-0.00395995	23.6525	-7.86966	39.1249	2.68275	0.885044	0.0455113	2.89248	0.362523	0	0	18.1946	-18.1946	0.0283155	1109	2.55324e-05	DTH_Farida_group9196	singleton	0.0526316	1	2826196	2977	0	0.304779	young	67	58	101	72	29	41	77	87	65	78	44	68	139	56	33	84	0.930556	RIPed	0	0	0	1102	44.5	7	423	229	187	63	18	22	26	Can	DTH	D_other	chr5	0.0571688	0.0163339	0.0199637	0.0235935
DTH_Farida	Can_chr5	842830	844458	217	0	1628	6628	18.9801	29.9638	0.493403	cc	765	17066	765	929	OG0006644	core	7006	OG0006645	core	929	gc_low	Can_chr5_842830_844458	0.434698	0	2.9603	0.00770177	0.0508478	0.00145157	0.453251	-0.0185525	0.506381	-0.0129776	16.4424	2.53765	34.0622	-4.09838	0.798358	-0.0145744	2.90024	-0.0162419	0	0	6.43151	-6.43151	0.0503575	1109	4.5408e-05	DTH_Farida_group9196	singleton	0.0526316	1	2826196	1628	0	0.343553	young	67	55	96	74	32	34	64	84	63	74	42	52	132	50	29	75	0.783784	RIPed	0	0	0	1026	43.5	83	441	202	156	58	16	16	26	Can	DTH	D_other	chr5	0.0565302	0.0155945	0.0155945	0.0253411
DTH_Farida	Can_chr9	884601	885738	217	100	1137	6137	0	56.363	0.427429	cc	1136	257	257	12314	OG0010955	accessory	12314	OG0009114	core	46541	gc_low	Can_chr9_884601_885738	0.419862	0	3.65055	0.43945	0.0697388	-0.00120862	0.425918	-0.00605565	0.463781	-0.0363521	1.83308	-1.83308	56.0851	0.277977	1.21677	0.00858088	2.52147	-0.109465	0	0	92.1951	7.80488	0.0109679	1109	9.88993e-06	DTH_Farida_group12849	accessory	0.31579	6	2016147	1137	1137	0.336339	young	64	65	97	71	16	30	77	82	61	54	40	66	158	55	7	71	1.22535	RIPed	0	0	0	1017	42	92	483	214	177	76	14	15	24	Can	DTH	D_other	chr9	0.0747296	0.013766	0.0147493	0.0235988
DTH_Farida	Chi_chr1	5008027	5009579	217	100	1552	6552	0	66.1935	0.492203	cc	14	2270	14	596	OG0002054	core	11773	OG0010746	accessory	596	gc_low	Chi_chr1_5008027_5009579	0.376014	0	2.49004	0.285964	0.133609	0.00615672	0.403856	-0.0278416	0.510957	-0.0187536	17.9436	-17.9436	49.3979	16.7956	0.751506	0.183679	2.68981	-1.51381	0	0	78.2159	21.7841	0.077096	1109	6.95184e-05	DTH_Farida_group1223	accessory	0.105263	2	6174107	1552	1552	0.137962	young	73	60	109	108	5	29	71	83	64	43	41	81	209	56	8	68	0.935185	RIPed	0	0	0	1109	37.6	0	198	197	1	155	1	4	0	Chi	DTH	D_other	chr1	0.139766	0.000901713	0.00360685	0
DTH_Farida	Chi_chr1	5011994	5015410	217	100	3416	8416	1.91302	44.1302	0.532787	cc	27	38814	27	1356	OG0010746	accessory	1356	OG0002055	core	2340	gc_low	Chi_chr1_5011994_5015410	0.359784	0	3.53128	-0.398284	0.131142	0.00501695	0.39336	-0.0335759	0.498179	0.0346085	3.29535	-1.38233	60.4791	-16.3489	0.950923	-0.044673	1.48601	-0.0390136	0	0	85.8059	14.1941	0.0776114	1109	6.99832e-05	DTH_Farida_group1223	accessory	0.105263	2	6174107	3416	3416	0.119928	young	26	26	28	32	6	7	22	28	19	19	12	15	61	12	3	33	0.90625	RIPed	0	0	0	1109	36	0	228	222	6	151	1	8	8	Chi	DTH	D_other	chr1	0.136159	0.000901713	0.00721371	0.00721371
DTH_Farida	Chi_chr10	363610	364943	217	100	1333	6333	26.5119	58.9136	0.47621	cc	103	52694	103	566	OG0000007	accessory	5046	OG0002434	core	566	gc_low	Chi_chr10_363610_364943	0.405626	0	2.94344	-0.189442	0.0736026	-0.00146556	0.404356	0.00127003	0.498536	-0.0223256	19.7533	6.75863	53.6736	5.23999	1.04505	0.0620971	2.46865	-0.451652	0	0	77.7571	22.2429	0.03606	1109	3.25158e-05	DTH_Farida_group1796	accessory	0.105263	2	1864978	1333	1333	0.301172	young	69	68	104	84	13	26	69	97	68	53	53	67	177	57	15	79	1.10714	RIPed	0	0	0	1102	40.6	7	445	238	200	80	16	16	29	Chi	DTH	D_other	chr10	0.0725953	0.0145191	0.0145191	0.0263158
DTH_Farida	Chi_chr11	159467	162936	217	0	3469	8469	26.4966	42.0593	0.531787	cc	46181	3190	3190	81	OG0002763	core	1678	OG0002764	core	81	gc_low	Chi_chr11_159467_162936	0.416592	0	2.60583	-0.691833	0.119144	0.00709591	0.427994	-0.0114022	0.525795	0.00599242	24.8646	1.63203	47.429	-5.36974	0.79739	-0.0936863	2.31096	1.19304	0	0	1.33629	-1.33629	0.0297883	1109	2.68605e-05	DTH_Farida_group2306	accessory	0.421053	8	1749453	3469	0	0.119026	young	26	25	26	27	12	10	22	26	20	24	16	17	46	12	13	27	0.703704	RIPed	0	0	0	1109	41.7	0	155	153	2	140	2	2	2	Chi	DTH	D_other	chr11	0.12624	0.00180343	0.00180343	0.00180343
DTH_Farida	Chi_chr12	69715	72832	217	100	3117	8117	0	75.8778	0.444622	cc	38	113	38	9757	OG0003150	core	9757	OG0011524	accessory	10307	gc_low	Chi_chr12_69715_72832	0.405771	0	3.20155	0.787446	0.12717	-0.000929941	0.400793	0.00497764	0.491212	-0.0465898	3.83106	-3.83106	60.5271	15.3506	0.844894	0.0641966	1.71407	-0.123067	0	0	62.4772	37.5228	0.0119586	1109	1.07833e-05	DTH_Farida_group2846	accessory	0.421053	8	1406703	3117	3117	0.0928765	young	66	61	107	99	10	32	82	79	69	51	47	80	189	59	11	66	0.909091	RIPed	0	0	0	1109	40.6	0	179	173	6	140	1	4	6	Chi	DTH	D_other	chr12	0.12624	0.000901713	0.00360685	0.00541028
DTH_Farida	Chi_chr12	829590	833037	217	0	3447	8447	24.6952	40.8074	0.546781	cc	38774	40535	38774	763	OG0003325	core	1257	OG0003326	core	763	gc_low	Chi_chr12_829590_833037	0.416592	0	2.78741	0.0955925	0.0752329	0.00231443	0.428858	-0.0122659	0.519418	0.0273627	12.7847	11.9105	53.075	-12.2676	0.804327	0.0236296	3.2103	1.3787	0	0	21.7522	-21.7522	0.0406496	1109	3.66543e-05	DTH_Farida_group2787	singleton	0.0526316	1	1406703	3447	0	0.213706	young	73	57	104	93	19	38	75	85	66	66	44	69	170	56	22	71	0.827957	RIPed	0	0	0	1109	41.7	0	356	236	120	86	14	21	30	Chi	DTH	D_other	chr12	0.0775473	0.012624	0.018936	0.0270514
DTH_Farida	Chi_chr13	900750	902384	217	0	1634	6634	0	62.3154	0.548381	cc	6800	8658	6800	377	OG0000165	singleton	377	OG0013490	accessory	1080	gc_low	Chi_chr13_900750_902384	0.388638	0	2.95307	-0.376069	0.0862525	0.000312011	0.395315	-0.00667651	0.516563	0.0318179	12.0657	-12.0657	59.5625	2.75286	0.795387	-0.0889653	2.68759	1.14541	0	0	57.8465	-57.8465	0.0391085	1109	3.52646e-05	DTH_Farida_group3518	accessory	0.105263	2	1100253	1634	0	0.233544	young	66	54	102	109	10	38	71	87	70	52	35	68	186	62	17	81	0.706422	RIPed	0	0	0	1109	38.9	0	392	264	128	96	12	21	29	Chi	DTH	D_other	chr13	0.0865645	0.0108206	0.018936	0.0261497
DTH_Farida	Chi_chr2	2282279	2285606	217	100	3327	8327	22.4691	68.1518	0.465814	cc	362	354	354	630	OG0004347	core	20537	OG0000219	core	630	gc_low	Chi_chr2_2282279_2285606	0.395852	0	3.19367	-0.393666	0.0846931	-0.00534231	0.399392	-0.0035397	0.50402	-0.0382058	12.6961	9.77295	62.1933	5.95849	0.797451	-0.035075	2.65552	-0.105525	0	0	76.1881	23.8119	0.0522903	1109	4.71508e-05	DTH_Farida_group5701	singleton	0.0526316	1	4058483	3327	3327	0.236249	young	67	51	102	101	9	39	70	87	68	53	36	77	178	62	26	82	0.762376	RIPed	0	0	0	1109	39.6	0	385	256	129	88	12	22	29	Chi	DTH	D_other	chr2	0.0793508	0.0108206	0.0198377	0.0261497
DTH_Farida	Chi_chr2	2387650	2390631	217	100	2981	7981	20.9247	66.0068	0.465214	cc	32116	208	208	831	OG0004379	core	831	OG0004380	core	9666	gc_low	Chi_chr2_2387650_2390631	0.411978	0	2.9199	9.4539e-05	0.0739405	-6.21823e-08	0.411977	7.62669e-07	0.465234	-2.00793e-05	20.91	0.0147123	66.0281	-0.021352	0.933334	-5.60969e-07	2.31934	0.000662553	0	0	99.9996	0.0003996	1e-06	1109	9.01714e-10	DTH_Farida_group5749	accessory	0.157895	3	4058483	2981	2981	0.293057	young	71	61	100	90	15	41	77	89	64	61	42	64	174	58	12	80	0.933333	RIPed	0	0	0	1102	41.2	7	439	245	187	82	17	18	27	Chi	DTH	D_other	chr2	0.0744102	0.0154265	0.0163339	0.0245009
DTH_Farida	Chi_chr2	769331	772748	217	0	3417	8417	13.9123	46.121	0.528988	cc	2238	27	27	1025	OG0003941	core	1025	OG0003942	core	3441	gc_low	Chi_chr2_769331_772748	0.38954	0	3.19514	-0.184136	0.128211	0.00434114	0.394868	-0.00532773	0.496047	0.032941	8.02964	5.88268	59.8447	-13.7237	0.893164	-0.0806636	1.60101	-0.154009	0	0	70.7828	-70.7828	0.0348653	1109	3.14385e-05	DTH_Farida_group5184	accessory	0.105263	2	4058483	3417	0	0.10009	young	25	26	29	32	10	7	20	27	19	21	12	13	58	11	4	35	0.8125	RIPed	0	0	0	1109	39	0	193	187	6	147	1	7	6	Chi	DTH	D_other	chr2	0.132552	0.000901713	0.00631199	0.00541028
DTH_Farida	Chi_chr3	2908218	2911653	217	100	3435	8435	9.29461	72.1636	0.494602	cc	1291	435	435	1174	OG0005522	core	1174	OG0000007	accessory	13174	gc_low	Chi_chr3_2908218_2911653	0.37872	0	2.85767	0.212326	0.0895246	0.00335188	0.389751	-0.0110306	0.515209	-0.0206067	20.2656	-10.971	55.9413	16.2223	0.81937	-0.0193697	2.98516	-0.34616	0	0	49.9735	50.0265	0.0481994	1109	4.34621e-05	DTH_Farida_group7650	singleton	0.0526316	1	3915232	3435	3435	0.227232	young	66	60	103	110	8	39	68	88	68	44	36	69	198	60	10	81	0.8	RIPed	0	0	0	1109	37.9	0	396	268	128	103	13	15	28	Chi	DTH	D_other	chr3	0.0928765	0.0117223	0.0135257	0.025248
DTH_Farida	Chi_chr3	601379	603240	217	100	1861	6861	0	82.8451	0.433627	cc	599	373	373	19591	OG0000429	core	19591	OG0009772	accessory	21474	gc_low	Chi_chr3_601379_603240	0.413793	0	3.51776	0.77424	0.0723119	0.000726912	0.412307	0.00148575	0.456688	-0.0230606	5.55535	-5.55535	69.3729	13.4722	0.948817	0.00623889	2.3904	0.182597	0	0	95.3484	4.6516	0.0218333	1109	1.96874e-05	DTH_Farida_group6595	singleton	0.0526316	1	3915232	1861	1861	0.285843	young	68	62	99	89	14	38	77	92	64	61	44	65	174	59	14	79	0.955056	RIPed	0	0	0	1102	41.4	7	439	244	188	81	18	13	27	Chi	DTH	D_other	chr3	0.0735027	0.0163339	0.0117967	0.0245009
DTH_Farida	Chi_chr6	227547	231053	217	98.4883	3506	8506	1.12861	57.9944	0.505998	cc	1218	1101	1101	2405	OG0009943	accessory	24948	OG0007221	core	2405	gc_low	Chi_chr6_227547_231053	0.468891	0	2.13372	1.24728	0.0604286	-0.00271899	0.460994	0.00789652	0.52357	-0.0175716	13.3302	-12.2016	52.2004	5.79395	0.584425	-0.171727	3.30679	-0.264788	0	0	40.9529	57.5354	0.03297	1109	2.97295e-05	DTH_Farida_group10244	singleton	0.0526316	1	2681039	NA	NA	0.218215	young	53	40	73	63	31	30	63	54	56	63	40	50	89	45	33	46	0.412698	RIPed	0	0	0	1109	46.9	0	321	199	122	64	15	32	30	Chi	DTH	D_other	chr6	0.0577097	0.0135257	0.0288548	0.0270514
DTH_Farida	Chi_chr7	1250900	1252262	217	100	1362	6362	15.514	60.7042	0.471012	cc	12315	5235	5235	1281	OG0008038	core	1281	OG0000007	accessory	43066	gc_low	Chi_chr7_1250900_1252262	0.403811	0	3.16525	-0.0572537	0.0754724	0.00207494	0.402079	0.00173251	0.480685	-0.0096731	12.8064	2.70763	61.8373	-1.1331	0.928001	-0.0321679	2.64692	1.07208	0	0	97.3979	2.60214	0.0139811	1109	1.2607e-05	DTH_Farida_group11087	accessory	0.105263	2	2930875	1362	1362	0.293959	young	69	60	100	96	12	38	75	91	64	60	44	60	182	57	9	82	0.895833	RIPed	0	0	0	1102	40.4	7	450	256	187	86	18	16	28	Chi	DTH	D_other	chr7	0.0780399	0.0163339	0.0145191	0.0254083
DTH_Farida	Chi_chr7	1817760	1820858	217	0	3098	8098	16.4238	44.9988	0.541983	cc	160	2343	160	0	OG0000095	accessory	0	OG0000095	accessory	0	gc_low	Chi_chr7_1817760_1820858	0.486023	0	0.380973	-0.380973	0.0687117	0.000720233	0.485644	0.000379133	0.538421	0.00356166	18.227	-1.8032	45.3702	-0.371427	0.573327	0.073732	2.07207	0.134925	0	0	5.88676	-5.88676	0.0120248	1109	1.08429e-05	DTH_Farida_group11599	singleton	0.0526316	1	2930875	3098	0	0.138864	young	62	64	97	68	46	43	92	72	72	81	54	79	112	65	43	58	0.647059	RIPed	0	0	0	1109	48.6	0	81	80	1	77	2	0	1	Chi	DTH	D_other	chr7	0.0694319	0.00180343	0	0.000901713
DTH_Farida	Chi_chr7	309195	312667	217	100	3472	8472	13.4797	69.9953	0.505798	cc	3825	136	136	1074	OG0007850	core	1074	OG0003138	singleton	6151	gc_low	Chi_chr7_309195_312667	0.404869	0	3.05318	-0.0221769	0.13135	0.00390711	0.412478	-0.00760898	0.507448	-0.0016505	7.42401	6.05568	63.6564	6.33888	0.821418	-0.306267	1.63569	0.501305	0	0	89.4944	10.5056	0.0206068	1109	1.85815e-05	DTH_Farida_group11377	accessory	0.105263	2	2930875	3472	3472	0.112714	young	28	24	28	33	16	9	19	26	19	25	13	11	50	13	8	27	0.515151	RIPed	0	0	0	1109	40.5	0	166	165	1	150	1	4	0	Chi	DTH	D_other	chr7	0.135257	0.000901713	0.00360685	0
DTH_Farida	Chi_chr8	466572	468190	217	100	1618	6618	0	98.8667	0.428828	cc	31	32	31	3755	OG0008403	core	3755	OG0008404	core	20866	gc_low	Chi_chr8_466572_468190	0.392245	0	2.89612	0.67888	0.0970778	-0.00149625	0.389358	0.00288681	0.507666	-0.0788383	23.0428	-23.0428	56.6589	42.2078	0.903259	0.0260341	3.15882	-1.65382	0	0	34.0116	65.9884	0.0276396	1109	2.4923e-05	DTH_Farida_group12267	accessory	0.368421	7	2158976	1618	1618	0.211001	young	73	63	106	99	8	37	71	84	70	47	42	76	191	53	16	72	0.929293	RIPed	0	0	0	1109	39.2	0	374	254	120	106	14	20	33	Chi	DTH	D_other	chr8	0.0955816	0.012624	0.0180343	0.0297565
DTH_Farida	Cze_chr1	1306653	1310067	217	0	3414	8414	21.4286	42.3223	0.529588	cc	298747	11373	11373	0	OG0000095	accessory	0	OG0000095	accessory	0	gc_low	Cze_chr1_1306653_1310067	0.449053	0	0.519282	-0.519282	0.0766052	4.03831e-05	0.451286	-0.00223336	0.520398	0.00919007	17.0823	4.34623	46.1763	-3.85394	0.515887	0.0555418	3.27543	0.780566	0	0	10.9391	-10.9391	0.0187651	1109	1.69207e-05	DTH_Farida_group435	singleton	0.0526316	1	6318740	3414	0	0.115419	young	24	28	26	21	22	9	23	27	20	29	14	14	33	16	14	29	0.571429	RIPed	0	0	0	1109	44.9	0	130	125	5	85	2	11	6	Cze	DTH	D_other	chr1	0.0766456	0.00180343	0.00991885	0.00541028
DTH_Farida	Cze_chr1	2606431	2607935	217	0	1504	6504	16.9434	30.1814	0.519592	cc	46673	885	885	1923	OG0001264	core	1923	OG0001265	core	1977	gc_moderate	Cze_chr1_2606431_2607935	0.478558	0	3.29458	-0.0105766	0.0373414	-0.00307635	0.48102	-0.00246198	0.501985	0.0176067	5.96908	10.9743	40.8572	-10.6757	0.763867	0.0080628	2.80745	0.13955	0	0	7.21494	-7.21494	0.0345276	1109	3.1134e-05	DTH_Farida_group704	singleton	0.0526316	1	6318740	1504	0	0.346258	young	60	57	99	57	43	41	73	80	70	78	48	56	101	60	33	67	0.77193	RIPed	0	0	0	1026	47.9	83	412	165	164	38	18	16	26	Cze	DTH	D_other	chr1	0.037037	0.0175439	0.0155945	0.0253411
DTH_Farida	Cze_chr1	3954214	3956025	217	0	1811	6811	7.25297	39.6858	0.497201	cc	373	3680	373	1085	OG0001706	core	2425	OG0001707	core	1085	gc_low	Cze_chr1_3954214_3956025	0.436479	0	3.07334	-0.0373411	0.0466106	0.00478709	0.451208	-0.0147291	0.503714	-0.00651253	12.5928	-5.33982	36.6185	3.06732	0.921365	0.136606	2.76098	-0.187981	0	0	3.33053	-3.33053	0.0378778	1109	3.41549e-05	DTH_Farida_group998	singleton	0.0526316	1	6318740	1811	0	0.311091	young	68	63	106	69	29	24	68	98	69	72	52	68	142	59	35	77	1.05797	RIPed	0	0	0	1102	43.6	7	414	208	199	57	17	18	29	Cze	DTH	D_other	chr1	0.0517241	0.0154265	0.0163339	0.0263158
DTH_Farida	Cze_chr10	970820	974216	217	0	3396	8396	9.67127	45.7361	0.529188	cc	17485	34	34	33	OG0010267	accessory	564	OG0012218	accessory	33	gc_low	Cze_chr10_970820_974216	0.395852	0	2.56016	-1.02916	0.0854712	0.00199497	0.396857	-0.00100478	0.517108	0.0120798	7.81443	1.85684	56.5607	-10.8246	0.793752	0.0181295	1.79412	-0.25012	0	0	21.4489	-21.4489	0.0310331	1109	2.7983e-05	DTH_Farida_group1535	accessory	0.526316	10	1833827	3396	0	0.230839	young	67	58	100	101	9	39	74	87	68	51	38	73	183	61	18	81	0.811881	RIPed	0	0	0	1109	39.6	0	384	256	128	97	13	23	28	Cze	DTH	D_other	chr10	0.0874662	0.0117223	0.0207394	0.025248
DTH_Farida	Cze_chr11	163694	167165	217	0	3471	8471	16.7749	42.0729	0.531987	cc	2695	3203	2695	81	OG0012623	accessory	1678	OG0002764	core	81	gc_low	Cze_chr11_163694_167165	0.422002	0	2.10297	-0.188968	0.125117	0.00112272	0.422136	-0.000134109	0.530125	0.00186237	17.7059	-0.931047	43.8308	-1.7579	0.87596	0.0471173	3.20517	0.225833	0	0	7.97961	-7.97961	0.00429787	1109	3.87545e-06	DTH_Farida_group2306	accessory	0.421053	8	1778829	3471	0	0.111812	young	26	30	27	26	13	9	22	27	20	22	15	15	50	11	8	28	0.923077	RIPed	0	0	0	1109	42.2	0	148	146	2	140	1	3	0	Cze	DTH	D_other	chr11	0.12624	0.000901713	0.00270514	0
DTH_Farida	Cze_chr11	304537	307374	217	0	2837	7837	25.201	41.3934	0.540584	cc	230	83	83	0	OG0000095_OG0000014	accessory	0	OG0000095_OG0000014	accessory	0	gc_moderate	Cze_chr11_304537_307374	0.540126	0	0.00967804	-0.00967804	0.021643	-1.90928e-06	0.539521	0.000605191	0.536169	0.00441451	24.2847	0.916252	43.969	-2.57565	-0.132651	-0.00294198	1.9277	-0.00370252	1	0	0.149544	-0.149544	0.00259694	1109	2.3417e-06	DTH_Farida_group2282	singleton	0.0526316	1	1778829	2837	0	0.167719	young	50	60	87	59	72	47	91	67	84	95	65	78	51	75	79	48	-0.135593	notRIPped	0	0	0	1109	54	0	25	25	0	24	0	1	0	Cze	DTH	D_other	chr11	0.0216411	0	0.000901713	0
DTH_Farida	Cze_chr13	989304	992121	217	0	2817	7817	17.3724	48.5352	0.504598	cc	27	246	27	1143	OG0003761	core	1143	OG0011206	accessory	2216	gc_low	Cze_chr13_989304_992121	0.402527	0	3.23834	-0.180345	0.129182	-0.00113837	0.397259	0.00526765	0.498364	0.00623388	10.9447	6.42766	56.5367	-8.00141	0.936833	0.0631672	1.58025	-0.133252	0	0	51.5198	-51.5198	0.0111782	1109	1.00795e-05	DTH_Farida_group3573	accessory	0.105263	2	1179573	2817	0	0.0982867	young	64	63	108	96	6	32	81	79	69	45	46	87	192	58	13	67	1	RIPed	0	0	0	1108	40.3	1	184	177	6	142	1	4	6	Cze	DTH	D_other	chr13	0.128159	0.000902527	0.00361011	0.00541516
DTH_Farida	Cze_chr19	149315	152786	217	100	3471	8471	0	42.0729	0.552179	ac	10520	9164	9164	10343	OG0011243	accessory	10343	OG0011001	singleton	12993	gc_low	Cze_chr19_149315_152786	0.412985	0	2.77623	1.23876	0.132321	-0.0060815	0.408126	0.00485897	0.514278	0.0379007	15.3659	-15.3659	52.2435	-10.1705	0.814318	-0.160471	2.13228	1.82972	0	0	87.1249	12.8751	0.0464349	1109	4.1871e-05	DTH_Farida_group4664	singleton	0.0588235	1	580342	3471	3471	0.119026	young	28	29	24	26	17	10	24	26	19	25	17	13	43	14	9	25	0.653846	RIPed	0	0	0	1109	41.3	0	158	157	1	140	0	2	0	Cze	DTH	D_other	chr19	0.12624	0	0.00180343	0
DTH_Farida	Cze_chr2	3624770	3626616	217	0	1846	6846	20.6398	43.5437	0.47521	cc	28602	726	726	709	OG0004742	core	709	OG0004743	core	3364	gc_low	Cze_chr2_3624770_3626616	0.454628	0	2.98339	-0.132394	0.0490207	0.000573542	0.462196	-0.00756776	0.492814	-0.0176035	9.94927	10.6905	42.4815	1.06222	0.95299	-0.0529901	2.80084	0.0611633	0	0	13.1117	-13.1117	0.0331018	1109	2.98483e-05	DTH_Farida_group6078	singleton	0.0526316	1	3852245	1846	0	0.309288	young	67	58	108	70	34	36	80	91	69	84	45	60	133	62	27	75	0.9	RIPed	0	0	0	1102	45.5	7	408	208	193	55	19	20	27	Cze	DTH	D_other	chr2	0.0499093	0.0172414	0.0181488	0.0245009
DTH_Farida	Cze_chr3	247259	250765	217	0	3506	8506	26.9809	41.218	0.492803	cc	35503	3590	3590	0	OG0000095_OG0000014	accessory	0	OG0000095_OG0000014	accessory	0	gc_moderate	Cze_chr3_247259_250765	0.537421	0	0.175112	-0.175112	0.0404235	-0.0196841	0.497791	0.03963	0.527028	-0.0342248	33.9188	-6.93788	42.1188	-0.900839	0.464745	-0.214745	4.10293	-0.547932	0	0	3.36095	-3.36095	0.0648073	1109	5.84376e-05	DTH_Farida_group7073	singleton	0.0526316	1	3759331	3506	0	0.262399	young	20	35	17	20	25	12	25	24	22	25	17	13	25	15	18	17	0.25	RIPed	0	0	0	1109	53.7	0	276	154	122	23	17	37	30	Cze	DTH	D_other	chr3	0.0207394	0.0153291	0.0333634	0.0270514
DTH_Farida	Cze_chr5	1674362	1677108	217	100	2746	7746	7.11335	69.2486	0.455018	cc	27	3	3	1950	OG0006937	core	1950	OG0006938	core	13701	gc_low	Cze_chr5_1674362_1677108	0.382326	0	3.56318	-0.273182	0.132419	0.000133026	0.382662	-0.000336065	0.437598	0.0174203	4.6517	2.46164	73.3847	-4.13606	0.948286	0.00363713	0.644218	-0.0422183	0	0	98.1731	1.82691	0.00278531	1109	2.51155e-06	DTH_Farida_group9491	accessory	0.578947	11	2825901	2746	2746	0.108206	young	69	63	110	104	8	29	72	82	67	42	42	82	203	57	9	69	0.951923	RIPed	0	0	0	1109	38.2	0	206	199	7	147	3	5	6	Cze	DTH	D_other	chr5	0.132552	0.00270514	0.00450857	0.00541028
DTH_Farida	Cze_chr5	2652635	2654127	217	100	1492	6492	0	48.5059	0.510196	cc	30701	68	68	3212	OG0007147	core	3212	OG0007148	core	15897	gc_low	Cze_chr5_2652635_2654127	0.38914	0	3.48007	0.026932	0.130845	0.000805377	0.389755	-0.000614829	0.504895	0.00530149	0.763629	-0.763629	51.0742	-2.5683	0.958862	0.00230353	1.70036	0.138636	0	0	97.6467	2.3533	0.0142266	1109	1.28283e-05	DTH_Farida_group9816	accessory	0.105263	2	2825901	1492	1492	0.111812	young	66	59	112	103	6	33	74	82	65	46	43	80	202	57	6	68	0.961165	RIPed	0	0	0	1105	38.9	4	218	198	16	146	2	2	9	Cze	DTH	D_other	chr5	0.132127	0.00180996	0.00180996	0.0081448
DTH_Farida	Cze_chr6	1999436	2002858	217	0	3422	8422	13.9041	42.3771	0.529988	cc	3877	3808	3808	0	OG0000095	accessory	0	OG0000095	accessory	0	gc_low	Cze_chr6_1999436_2002858	0.476105	0	0.776453	-0.776453	0.0609928	-0.00779169	0.468685	0.00741992	0.532188	-0.00219984	16.0073	-2.10329	42.8356	-0.45845	0.377653	0.0152039	2.74157	0.839433	0	0	2.2189	-2.2189	0.0264304	1109	2.38326e-05	DTH_Farida_group10742	singleton	0.0526316	1	2515251	3422	0	0.135257	young	56	45	72	56	36	25	60	55	59	63	46	48	78	43	38	49	0.392857	RIPed	0	0	0	1109	47.6	0	100	95	5	59	3	5	6	Cze	DTH	D_other	chr6	0.0532011	0.00270514	0.00450857	0.00541028
DTH_Farida	Cze_chr6	2020169	2023486	217	0	3317	8317	33.2692	41.7218	0.562775	cc	7302	100	100	501	OG0007669	core	742	OG0007670	core	501	gc_low	Cze_chr6_2020169_2023486	0.477006	0	0.776453	1.92455	0.0609928	-0.00779169	0.468685	0.00832092	0.532188	0.0305872	16.0073	17.2619	42.8356	-1.11378	0.377653	-0.0298272	2.74157	-0.737567	0	0	2.2189	-2.2189	0.0327125	1109	2.94973e-05	DTH_Farida_group10752	accessory	0.105263	2	2515251	3317	0	0.129847	young	22	30	25	23	25	10	23	26	22	28	15	11	31	17	13	28	0.347826	RIPed	0	0	0	1109	47.7	0	99	94	5	59	2	7	6	Cze	DTH	D_other	chr6	0.0532011	0.00180343	0.00631199	0.00541028
DTH_Farida	Cze_chr7	582912	586317	217	0	3405	8405	27.1624	43.0815	0.536985	cc	227	6767	227	218	OG0010458	accessory	505	OG0007920	core	218	gc_low	Cze_chr7_582912_586317	0.399459	0	2.34001	-8.5899e-06	0.0928765	-2.45506e-08	0.399459	4.37735e-07	0.536984	5.47294e-07	27.1623	0.000127909	43.0817	-0.000213964	0.896904	3.40634e-06	2.358	-5.38598e-06	0	0	0.000719656	-0.000719656	1e-06	1109	9.01714e-10	DTH_Farida_group10956	accessory	0.157895	3	2636807	3405	0	0.205591	young	72	60	107	97	12	36	72	86	69	53	41	74	184	57	17	71	0.896907	RIPed	0	0	0	1109	39.9	0	372	251	121	103	14	21	32	Cze	DTH	D_other	chr7	0.0928765	0.012624	0.018936	0.0288548
DTH_Farida	Cze_chr8	555790	558861	217	100	3071	8071	11.7458	69.0249	0.533587	cc	8442	122904	8442	455	OG0008403	core	9469	OG0008404	core	455	gc_low	Cze_chr8_555790_558861	0.37872	0	2.72526	-0.0662622	0.0983068	-0.00092175	0.386707	-0.00798647	0.528176	0.00541064	27.1677	-15.422	48.3511	20.6738	0.914254	3.13152e-05	3.53963	0.386367	0	0	23.9523	76.0477	0.0439294	1109	3.96117e-05	DTH_Farida_group12267	accessory	0.368421	7	2332634	3071	3071	0.206492	young	76	59	106	105	3	35	69	83	67	44	42	77	201	52	13	76	0.914286	RIPed	0	0	0	1109	37.9	0	381	259	122	108	14	17	33	Cze	DTH	D_other	chr8	0.097385	0.012624	0.0153291	0.0297565
DTH_Farida	Cze_chr9	1045934	1047770	217	0	1836	6836	5.47104	54.0667	0.455418	cc	1100	760	760	1958	OG0010955	accessory	13615	OG0009114	core	1958	gc_low	Cze_chr9_1045934_1047770	0.433757	0	3.32416	-0.0321633	0.0689603	0.000471632	0.434178	-0.000421386	0.482466	-0.0270482	2.43465	3.03639	50.7737	3.29298	1.23592	-0.0167367	2.84708	0.0339208	0	0	67.3409	-67.3409	0.00142007	1109	1.2805e-06	DTH_Farida_group12849	accessory	0.31579	6	2132301	1836	0	0.28404	young	65	69	106	73	17	36	85	90	70	61	48	69	162	61	10	77	1.21918	RIPed	0	0	0	1102	43.4	7	429	229	193	77	19	18	27	Cze	DTH	D_other	chr9	0.069873	0.0172414	0.0163339	0.0245009
DTH_Farida	Ind_chr1	4207073	4210476	217	100	3403	8403	15.554	52.4218	0.509796	cc	888	27	27	911	OG0009467	accessory	4971	OG0001785	core	911	gc_low	Ind_chr1_4207073_4210476	0.387737	0	3.13163	-0.171626	0.130616	0.00193538	0.388895	-0.00115771	0.506226	0.0035702	15.9237	-0.369703	55.3069	-2.88517	0.850424	-0.131674	1.85226	-0.405259	0	0	76.3426	23.6574	0.0306905	1109	2.7674e-05	DTH_Farida_group1039	accessory	0.368421	7	6041226	3403	3403	0.102795	young	26	28	24	32	10	4	23	29	19	20	13	9	55	15	1	29	0.71875	RIPed	0	0	0	1109	38.8	0	195	189	6	147	4	4	6	Ind	DTH	D_other	chr1	0.132552	0.00360685	0.00360685	0.00541028
DTH_Farida	Ind_chr1	4374150	4375878	217	100	1728	6728	0	70.0208	0.440824	cc	1	1743	1	2711	OG0001840	core	19630	OG0001841	core	2711	gc_low	Ind_chr1_4374150_4375878	0.394049	0	3.10279	0.330214	0.0949529	-0.000273008	0.394481	-0.000431599	0.501587	-0.0607631	11.3429	-11.3429	54.3799	15.6409	0.923901	-0.00310903	2.13073	-1.82973	0	0	45.9118	54.0882	0.0275694	1109	2.48597e-05	DTH_Farida_group1066	accessory	0.105263	2	6041226	1728	1728	0.205591	young	69	67	107	101	10	38	75	84	72	45	41	72	194	57	7	69	0.920792	RIPed	0	0	0	1109	39.4	0	374	252	122	105	14	17	31	Ind	DTH	D_other	chr1	0.0946799	0.012624	0.0153291	0.0279531
DTH_Farida	Ind_chr10	925068	928010	217	0	2942	7942	10.9292	42.3445	0.530588	cc	17511	274	274	38	OG0010267	accessory	564	OG0012218	accessory	38	gc_low	Ind_chr10_925068_928010	0.401262	0	2.67476	-1.08376	0.0808197	0.000334473	0.402131	-0.000869116	0.517158	0.0134298	4.89845	6.03078	50.3773	-8.0328	0.795672	-0.0178947	1.63035	0.808652	0	0	7.88843	-7.88843	0.00577016	1109	5.20303e-06	DTH_Farida_group1535	accessory	0.526316	10	1734921	2942	0	0.23174	young	68	53	100	99	8	37	76	87	69	55	37	76	176	63	24	80	0.777778	RIPed	0	burst_from_377	burst_clade	1109	40.1	0	376	247	129	90	12	23	28	Ind	DTH	D_other	chr10	0.0811542	0.0108206	0.0207394	0.025248
DTH_Farida	Ind_chr11	127552	130896	217	0	3344	8344	26.8936	51.4861	0.520792	cc	31091	30	30	998	OG0002763	core	1678	OG0002764	core	998	gc_low	Ind_chr11_127552_130896	0.430894	0	2.99998	2.32957e-05	0.118575	-0.00045089	0.430505	0.000388648	0.520892	-0.00010029	26.8902	0.00334206	51.4917	-0.00557271	0.87295	0.00482742	1.49105	-4.84606e-05	0	0	7.8976e-05	-7.8976e-05	1e-06	1109	9.01714e-10	DTH_Farida_group2306	accessory	0.421053	8	1865782	3344	0	0.115419	young	63	63	105	90	18	35	89	78	72	61	47	76	169	61	16	62	0.877778	RIPed	0	0	0	1107	43.1	2	139	136	1	131	1	2	0	Ind	DTH	D_other	chr11	0.118338	0.000903342	0.00180668	0
DTH_Farida	Ind_chr12	119838	123243	217	0	3405	8405	0	40.5116	0.469012	cc	3042	18647	3042	8247	OG0003150	core	18964	OG0003151	core	8247	gc_low	Ind_chr12_119838_123243	0.404869	0	3.67297	0.243027	0.125338	-6.93501e-08	0.404869	2.17678e-08	0.469112	-0.000100462	3.46168e-06	-3.46168e-06	40.5126	-0.00102161	0.68967	-1.51748e-05	3.48299	1.51487e-05	0	0	0.00249105	-0.00249105	1e-06	1109	9.01714e-10	DTH_Farida_group2846	accessory	0.421053	8	1557624	3405	0	0.0964833	young	24	26	28	29	13	7	22	28	21	23	12	14	49	15	8	30	0.689655	RIPed	0	0	0	1109	40.5	0	182	175	7	139	1	3	6	Ind	DTH	D_other	chr12	0.125338	0.000901713	0.00270514	0.00541028
DTH_Farida	Ind_chr2	2891526	2893620	217	100	2094	7094	21.6662	65.8867	0.467813	cc	34121	14	14	964	OG0004558	core	964	OG0004559	core	30565	gc_low	Ind_chr2_2891526_2893620	0.398557	0	2.75269	0.232307	0.132468	0.00549409	0.407719	-0.00916224	0.511332	-0.0435191	16.2394	5.42685	52.9369	12.9498	0.825031	0.116145	2.11022	-0.934223	0	0	85.085	14.915	0.0321881	1109	2.90244e-05	DTH_Farida_group5871	accessory	0.105263	2	3896737	2094	2094	0.117223	young	64	63	107	102	5	32	81	81	70	45	46	82	198	59	9	64	0.941176	RIPed	0	0	0	1109	39.9	0	173	172	1	153	0	3	0	Ind	DTH	D_other	chr2	0.137962	0	0.00270514	0
DTH_Farida	Ind_chr5	1737082	1740488	217	0	3406	8406	33.2501	41.9462	0.536186	cc	27	35188	27	656	OG0006937	core	656	OG0006938	core	1501	gc_low	Ind_chr5_1737082_1740488	0.395814	0	2.87207	-0.0540652	0.127922	-0.00168253	0.392766	0.00304766	0.520176	0.01601	28.6787	4.57134	50.4942	-8.54794	0.765456	-0.144766	1.57711	-0.130113	0	0	39.7011	-39.7011	0.00991657	1109	8.9419e-06	DTH_Farida_group9491	accessory	0.578947	11	2892682	3406	0	0.112714	young	24	25	25	29	11	7	24	27	21	23	15	15	47	15	10	31	0.62069	RIPed	0	0	0	1099	39.6	10	196	180	6	140	2	4	7	Ind	DTH	D_other	chr5	0.127388	0.00181984	0.00363967	0.00636943
DTH_Farida	Ind_chr8	1815827	1818392	217	0	2565	7565	0	66.4111	0.460216	cc	6	966	6	23062	OG0011636	accessory	31953	OG0008788	core	23062	gc_low	Ind_chr8_1815827_1818392	0.406165	0	4.08174	0.281263	0.089386	-0.000116368	0.406255	-8.99505e-05	0.46151	-0.00129446	0.900762	-0.900762	72.2024	-5.79129	0.793313	-0.0054338	2.18947	-1.34447	0	0	57.85	-57.85	0.00458278	1109	4.13236e-06	DTH_Farida_group12365	accessory	0.263158	5	2331927	2565	0	0.221822	young	71	61	101	99	11	41	75	84	73	52	45	66	177	57	16	72	0.787879	RIPed	0	0	0	1103	40.6	6	376	248	122	99	14	23	31	Ind	DTH	D_other	chr8	0.0897552	0.0126927	0.0208522	0.0281052
DTH_Farida	Ind_chr8	603813	607218	217	0	3405	8405	33.2778	47.6026	0.538385	cc	19400	544	544	456	OG0008403	core	671	OG0008404	core	456	gc_low	Ind_chr8_603813_607218	0.396754	0	2.81453	-0.154531	0.0961785	-0.00149861	0.391177	0.00557674	0.514036	0.0243493	25.5666	7.7112	54.3309	-6.72826	0.900386	-0.0191977	3.04201	-0.306013	0	0	32.3706	-32.3706	0.0177714	1109	1.60247e-05	DTH_Farida_group12267	accessory	0.368421	7	2331927	3405	0	0.206492	young	71	57	106	101	5	39	74	82	70	49	43	78	190	55	17	71	0.881188	RIPed	0	0	0	1109	39.7	0	371	250	121	105	14	17	31	Ind	DTH	D_other	chr8	0.0946799	0.012624	0.0153291	0.0279531
DTH_Farida	IPO323_chr1	4177086	4178956	217	100	1870	6870	19.0248	63.9738	0.498001	cc	13	27	13	932	OG0001784	core	10349	OG0001785	core	932	gc_low	Ipo_chr1_4177086_4178956	0.381425	0	3.06428	-0.0942788	0.13299	0.00136487	0.382148	-0.00072344	0.499983	-0.00198231	18.3718	0.652921	61.1116	2.86215	0.922212	0.087592	1.54299	-0.396985	0	0	79.6396	20.3604	0.0182707	1109	1.6475e-05	DTH_Farida_group1039	accessory	0.368421	7	6088797	1870	1870	0.111812	young	72	62	111	102	5	29	75	80	66	42	40	86	205	56	8	69	1.0098	RIPed	0	0	0	1109	38.1	0	207	200	7	149	3	4	7	IPO323	DTH	D_other	chr1	0.134355	0.00270514	0.00360685	0.00631199
DTH_Farida	IPO323_chr10	862166	863888	217	100	1722	6722	0	62.288	0.515994	cc	17457	2	2	3872	OG0002609	core	3872	OG0002610	core	17554	gc_low	Ipo_chr10_862166_863888	0.400361	0	2.86728	0.720718	0.0809898	0.00106607	0.401342	-0.000980978	0.518764	-0.00276945	4.37832	-4.37832	51.6198	10.6682	0.794507	0.0014119	1.51483	-1.03783	0	0	25.9781	74.0219	0.00432874	1109	3.90328e-06	DTH_Farida_group1535	accessory	0.526316	10	1682575	1722	1722	0.227232	young	67	55	101	98	10	38	74	87	69	53	36	77	176	63	24	80	0.795918	RIPed	0	0	0	1109	40	0	375	247	128	91	13	24	28	IPO323	DTH	D_other	chr10	0.0820559	0.0117223	0.0216411	0.025248
DTH_Farida	IPO323_chr11	107882	111353	217	0	3471	8471	28.0132	42.0729	0.530788	cc	62332	3203	3203	81	OG0002763	core	1549	OG0002764	core	81	gc_low	Ipo_chr11_107882_111353	0.42651	0	2.40562	-0.491623	0.118572	-0.000447568	0.427818	-0.00130852	0.529031	0.00175706	22.1202	5.89301	44.6788	-2.60587	0.752556	-0.0488524	2.88072	0.625278	0	0	2.67259	-2.67259	0.02194	1109	1.97836e-05	DTH_Farida_group2306	accessory	0.421053	8	1624292	3471	0	0.122633	young	26	27	28	27	16	10	21	26	20	25	14	14	46	12	10	27	0.703704	RIPed	0	0	0	1109	42.7	0	142	141	1	131	1	5	0	IPO323	DTH	D_other	chr11	0.118124	0.000901713	0.00450857	0
DTH_Farida	IPO323_chr11	873067	876311	217	100	3244	8244	12.3848	59.704	0.511395	cc	1346	13192	1346	477	OG0002958	core	2413	OG0009596	accessory	477	gc_low	Ipo_chr11_873067_876311	0.368774	0	2.87254	-0.193542	0.133017	-0.0112853	0.377381	-0.00860684	0.507342	0.00405274	15.0063	-2.62156	60.1637	-0.459674	0.817689	-0.196999	2.741	0.387997	0	0	89.4715	10.5285	0.0672762	1109	6.06639e-05	DTH_Farida_group2474	accessory	0.31579	6	1624292	3244	3244	0.183048	young	26	26	22	29	11	9	25	27	19	24	21	14	47	14	10	25	0.62069	RIPed	0	0	0	1044	36.9	65	284	202	17	135	2	4	5	IPO323	DTH	D_other	chr11	0.12931	0.00191571	0.00383142	0.00478927
DTH_Farida	IPO323_chr12	1081199	1084676	217	100	3477	8477	42.2083	48.6021	0.539584	cc	7459	28	28	220	OG0003399	core	220	OG0003400	core	898	gc_low	Ipo_chr12_1081199_1084676	0.406673	0	2.56976	-0.22576	0.128381	0.00597393	0.414396	-0.00772312	0.519295	0.0202887	20.7358	21.4725	55.7883	-7.18617	0.881622	0.148681	1.7757	-0.313698	0	0	83.3163	16.6837	0.0431929	1109	3.89476e-05	DTH_Farida_group3037	singleton	0.0526316	1	1462624	3477	3477	0.110911	young	29	28	26	33	2	8	24	28	18	15	15	17	67	12	0	27	1.0303	RIPed	0	0	0	1109	40.7	0	164	163	1	149	0	6	0	IPO323	DTH	D_other	chr12	0.134355	0	0.00541028	0
DTH_Farida	IPO323_chr5	1710912	1713658	217	100	2746	7746	0	79.5636	0.412235	cc	27	3	3	8432	OG0006937	core	10206	OG0006938	core	8432	gc_low	Ipo_chr5_1710912_1713658	0.382326	0	3.56318	0.362818	0.132419	0.000133026	0.382662	-0.000336065	0.437598	-0.0253627	4.6517	-4.6517	73.3847	6.17894	0.948286	0.00363713	0.644218	-0.0422183	0	0	98.1731	1.82691	0.0030656	1109	2.7643e-06	DTH_Farida_group9491	accessory	0.578947	11	2861803	2746	2746	0.108206	young	69	63	109	104	7	28	72	83	67	42	43	82	203	57	10	69	0.951923	RIPed	0	0	0	1109	38.2	0	206	199	7	147	3	5	6	IPO323	DTH	D_other	chr5	0.132552	0.00270514	0.00450857	0.00541028
DTH_Farida	IPO323_chr8	1835005	1836376	217	100	1371	6371	0	60.7597	0.452019	cc	3479	3759	3479	6473	OG0011636	accessory	58317	OG0012036	accessory	6473	gc_low	Ipo_chr8_1835005_1836376	0.407978	0	4.16476	-0.353758	0.0894259	-0.000156249	0.408437	-0.0004594	0.447458	0.00456146	0.0520874	-0.0520874	61.9141	-1.1544	0.767439	0.000238178	3.34155	0.200454	0	0	97.5626	2.43736	0.001444	1109	1.30208e-06	DTH_Farida_group12365	accessory	0.263158	5	2443572	1371	1371	0.223625	young	71	61	101	99	13	41	75	84	73	55	45	63	175	56	16	73	0.767677	RIPed	0	0	0	1103	40.8	6	376	248	122	99	14	24	31	IPO323	DTH	D_other	chr8	0.0897552	0.0126927	0.0217588	0.0281052
DTH_Farida	IPO323_chr8	654121	657287	217	100	3166	8166	22.41	69.3853	0.47501	cc	19410	3859	3859	671	OG0008403	core	671	OG0008404	core	8372	gc_low	Ipo_chr8_654121_657287	0.385965	0	2.81453	0.0124691	0.0961785	-0.000596901	0.391177	-0.00521226	0.514036	-0.0390257	25.5666	-3.15662	54.3309	15.0544	0.900386	0.0105052	3.04201	0.544987	0	0	32.3706	67.6294	0.0421423	1109	3.80003e-05	DTH_Farida_group12267	accessory	0.368421	7	2443572	3166	3166	0.230839	young	71	59	106	101	6	36	69	80	68	44	41	74	193	52	11	70	0.910891	RIPed	0	0	0	1083	38.6	26	399	251	122	106	14	16	29	IPO323	DTH	D_other	chr8	0.0978763	0.0129271	0.0147738	0.0267775
DTH_Farida	IPO323_chr9	283778	285229	217	0	1451	6451	8.01426	58.9676	0.47501	cc	1	66435	1	784	OG0011132	accessory	3604	OG0000236	accessory	784	gc_low	Ipo_chr9_283778_285229	0.399459	0	2.97221	-0.0772132	0.0893703	-0.00731439	0.389436	0.0100231	0.495041	-0.0200306	10.871	-2.85678	59.1943	-0.226696	0.798867	-0.0777135	1.93251	-1.63151	0	0	61.3934	-61.3934	0.0352507	1109	3.17861e-05	DTH_Farida_group12582	singleton	0.0526316	1	2142475	1451	0	0.234445	young	66	51	101	104	10	40	72	87	68	58	38	70	179	60	23	81	0.721154	RIPed	0	0	0	1109	39.9	0	383	255	128	91	11	20	28	IPO323	DTH	D_other	chr9	0.0820559	0.00991885	0.0180343	0.025248
DTH_Farida	IPO323_chr9	959444	961280	217	100	1836	6836	0	51.1703	0.495002	cc	4576	760	760	3229	OG0015472	singleton	3229	OG0009114	core	16810	gc_low	Ipo_chr9_959444_961280	0.432849	0	3.32684	0.18216	0.0686428	0.000789126	0.435402	-0.002553	0.491997	0.0030051	2.99979	-2.99979	43.3376	7.83263	1.26795	0.0137409	2.85447	0.0265247	0	0	85.1551	14.8449	0.00573394	1109	5.17037e-06	DTH_Farida_group12849	accessory	0.31579	6	2142475	1836	1836	0.283138	young	65	70	106	71	16	35	83	91	70	58	50	72	162	61	12	77	1.28169	RIPed	0	0	0	1102	43.3	7	430	229	194	77	19	19	27	IPO323	DTH	D_other	chr9	0.069873	0.0172414	0.0172414	0.0245009
DTH_Farida	Ira26_chr19	583308	585151	217	100	1843	6843	0	69.2971	0.469012	ac	741	59	59	15850	OG0011755	accessory	15850	chr_end	NA	NA	gc_low	Ira26_chr19_583308_585151	0.417423	0.01	3.5365	0.663504	0.0729215	0.00192074	0.419958	-0.00253498	0.471511	-0.00249875	6.15443	-6.15443	61.7473	7.54981	1.19849	0.0390105	2.16963	-0.391635	0	0	96.6834	3.31656	0.0245193	1109	2.21094e-05	DTH_Farida_group4805	singleton	0.0588235	1	601507	1843	1843	0.285843	young	65	66	108	80	7	35	82	92	69	53	47	73	179	61	6	76	1.2375	RIPed	0	0	0	1102	41.7	7	433	233	193	83	19	15	27	Ira26	DTH	D_other	chr19	0.0753176	0.0172414	0.0136116	0.0245009
DTH_Farida	Ira26_chr3	115996	117835	217	0	1839	6839	27.197	35.707	0.503998	cc	653	2611	653	641	OG0010981	accessory	1975	OG0004810	core	641	gc_low	Ira26_chr3_115996_117835	0.406534	0	2.93158	-0.123582	0.0711809	0.00275962	0.40965	-0.00311627	0.493865	0.0101328	17.2943	9.90263	44.5623	-8.85534	1.04668	0.0222898	2.63236	0.183638	0	0	32.9498	-32.9498	0.015485	1109	1.3963e-05	DTH_Farida_group7015	accessory	0.105263	2	3658370	1839	0	0.293959	young	64	70	104	87	9	24	75	98	74	50	52	65	180	61	10	76	1.06897	RIPed	0	0	0	1102	40.7	7	443	236	200	82	17	15	29	Ira26	DTH	D_other	chr3	0.0744102	0.0154265	0.0136116	0.0263158
DTH_Farida	Ira26_chr5	1291962	1294518	217	100	2556	7556	0	90.7358	0.427229	cc	284	36	36	7493	OG0006749	core	14332	OG0006750	core	7493	gc_low	Ira26_chr5_1291962_1294518	0.399459	0	3.45048	0.424519	0.0854142	0.00295365	0.401835	-0.00237631	0.487833	-0.0606039	9.85501	-9.85501	67.8638	22.8721	0.783989	-0.0532194	2.44848	-0.880483	0	0	78.2631	21.7369	0.0272581	1109	2.4579e-05	DTH_Farida_group9355	singleton	0.0526316	1	2924953	2556	2556	0.227232	young	69	51	100	104	9	42	75	84	67	55	38	73	180	62	20	79	0.730769	RIPed	0	0	0	1109	39.9	0	382	253	129	98	12	21	28	Ira26	DTH	D_other	chr5	0.0883679	0.0108206	0.018936	0.025248
DTH_Farida	Ira48_chr1	83459	85939	217	100	2480	7480	6.123	66.5374	0.478409	cc	2867	4	4	2043	OG0000523	core	2043	OG0000524	core	9721	gc_low	Ira48_chr1_83459_85939	0.37872	0	2.97807	0.331934	0.0895337	0.00785138	0.389768	-0.0110478	0.50116	-0.0227513	11.313	-5.18995	58.7301	7.80737	0.81267	0.0552546	2.05924	-1.36024	0	0	65.9547	34.0453	0.0424403	1109	3.8269e-05	DTH_Farida_group84	singleton	0.0526316	1	6232260	2480	2480	0.216411	young	73	59	100	106	6	41	69	86	62	42	38	76	198	60	11	81	0.867924	RIPed	0	0	0	1109	37.9	0	392	264	128	108	13	15	29	Ira48	DTH	D_other	chr1	0.097385	0.0117223	0.0135257	0.0261497
DTH_Farida	Ira48_chr10	1044850	1047792	217	0	2942	7942	8.14656	42.3445	0.528988	cc	17503	274	274	478	OG0010267	accessory	564	OG0011802	accessory	478	gc_moderate	Ira48_chr10_1044850_1047792	0.398557	0	2.66607	0.0139257	0.0820364	0.00272459	0.400938	-0.00238067	0.519615	0.00937276	5.82294	2.32362	49.2333	-6.88884	0.794328	-0.00432842	1.81256	0.626437	0	0	7.40365	-7.40365	0.00673589	1109	6.07384e-06	DTH_Farida_group1535	accessory	0.526316	10	1811216	2942	0	0.224527	young	68	53	100	100	7	37	75	88	68	54	37	76	179	63	23	80	0.79	RIPed	burst	0	0	1109	39.9	0	376	248	128	94	13	22	29	Ira48	DTH	D_other	chr10	0.0847611	0.0117223	0.0198377	0.0261497
DTH_Farida	Ira48_chr11	866059	868774	217	100	2715	7715	12.2748	68.801	0.496002	cc	5578	6247	5578	799	OG0002958	core	799	OG0009596	accessory	25340	gc_low	Ira48_chr11_866059_868774	0.378159	0	2.87514	0.0278555	0.133119	-0.00237102	0.376883	0.00127648	0.51439	-0.0183874	16.51	-4.23524	56.5607	12.2403	0.773224	0.115665	3.34245	0.40455	0	0	91.7369	8.26312	0.0121012	1109	1.09118e-05	DTH_Farida_group2474	accessory	0.31579	6	1636465	2715	2715	0.117223	young	75	56	109	108	9	32	69	79	61	47	41	80	204	54	10	72	0.888889	RIPed	0	0	0	1108	37.8	1	209	202	6	145	1	2	5	Ira48	DTH	D_other	chr11	0.130866	0.000902527	0.00180505	0.00451264
DTH_Farida	Ira48_chr12	67312	70728	217	0	3416	8416	2.07937	42.0152	0.533786	cc	27	48769	27	238	OG0003150	core	2326	OG0011524	accessory	238	gc_low	Ira48_chr12_67312_70728	0.403968	0	3.20155	-0.823554	0.12717	0.000873486	0.400793	0.00317464	0.491212	0.0425742	3.83106	-1.75168	60.5271	-18.5119	0.844894	-0.0300795	1.71407	-0.267067	0	0	62.4772	-62.4772	0.0119069	1109	1.07366e-05	DTH_Farida_group2846	accessory	0.421053	8	1426635	3416	0	0.0928765	young	24	29	26	27	12	6	22	29	21	21	14	15	49	14	9	31	0.814815	RIPed	0	0	0	1109	40.4	0	181	175	6	142	1	3	6	Ira48	DTH	D_other	chr12	0.128043	0.000901713	0.00270514	0.00541028
DTH_Farida	Ira48_chr20	265822	269239	217	0	3417	8417	0	60.5679	0.517793	ac	11669	699	699	639	OG0010874	accessory	639	OG0010875	accessory	883	gc_low	Ira48_chr20_265822_269239	0.44725	0.01	2.62873	0.177269	0.0689872	-0.00135875	0.443039	0.00421143	0.519928	-0.00213493	8.69749	-8.69749	55.3305	5.23737	0.720854	-0.00134139	3.11391	-0.268915	0	0	19.4054	-19.4054	0.0232487	1109	2.09636e-05	DTH_Farida_group6233	singleton	0.0588235	1	423683	3417	0	0.213706	young	70	56	102	82	32	43	79	80	68	76	47	71	141	59	34	68	0.719512	RIPed	0	0	0	1109	44.7	0	334	214	120	75	13	24	30	Ira48	DTH	D_other	chr20	0.0676285	0.0117223	0.0216411	0.0270514
DTH_Farida	Ira48_chr4	2533668	2536098	217	100	2430	7430	8.60027	52.2073	0.498601	cc	201	135651	201	1862	OG0006398	core	64519	OG0006399	core	1862	gc_low	Ira48_chr4_2533668_2536098	0.426497	0	3.26995	4.87568e-05	0.0676283	1.6307e-07	0.426497	3.91506e-07	0.498601	4.33385e-09	8.60157	-0.00130307	52.2068	0.000482035	0.929413	-9.95642e-07	2.30502	-2.05597e-05	0	0	99.9971	0.00288111	1e-06	1109	9.01714e-10	DTH_Farida_group8088	accessory	0.157895	3	3013063	2430	2430	0.293057	young	66	63	100	85	20	40	80	90	66	68	45	60	164	58	14	80	0.929412	RIPed	0	0	0	1102	42.6	7	436	242	187	75	17	20	26	Ira48	DTH	D_other	chr4	0.0680581	0.0154265	0.0181488	0.0235935
DTH_Farida	Ira48_chr5	2008486	2010325	217	0	1839	6839	30.5893	35.6777	0.501599	cc	653	45100	653	409	OG0009912	accessory	1830	OG0006997	core	409	gc_low	Ira48_chr5_2008486_2010325	0.402904	0	2.98195	-0.368953	0.072846	0.00289791	0.406077	-0.0031732	0.500684	0.000914855	15.6301	14.9592	46.3276	-10.6499	1.04023	-0.0402281	2.60598	0.210017	0	0	43.0822	-43.0822	0.0273503	1109	2.46621e-05	DTH_Farida_group9584	singleton	0.0526316	1	2898299	1839	0	0.299369	young	63	66	104	92	7	26	73	95	73	51	55	63	184	57	10	80	1	RIPed	0	0	0	1102	40.3	7	447	241	199	84	18	15	30	Ira48	DTH	D_other	chr5	0.0762251	0.0163339	0.0136116	0.0272232
DTH_Farida	Ira48_chr6	289784	293255	217	100	3471	8471	27.0924	70.216	0.504198	cc	3522	24	24	206	OG0007232	core	206	OG0007233	core	17772	gc_low	Ira48_chr6_289784_293255	0.424707	0	2.56976	-0.25376	0.128381	-0.00935519	0.414396	0.0103109	0.519295	-0.0150973	20.7358	6.35663	55.7883	14.4278	0.881622	-0.0990135	1.7757	-0.377698	0	0	83.3163	16.6837	0.0460986	1109	4.15678e-05	DTH_Farida_group10288	singleton	0.0526316	1	2494635	3471	3471	0.112714	young	53	44	77	69	10	26	66	52	57	42	41	59	123	42	15	51	0.782609	RIPed	0	0	0	1109	42.5	0	144	143	1	132	0	2	0	Ira48	DTH	D_other	chr6	0.119026	0	0.00180343	0
DTH_Farida	Ira48_chr8	608615	612020	217	0	3405	8405	33.3849	40.5116	0.536585	cc	18768	6372	6372	450	OG0008403	core	671	OG0008404	core	450	gc_low	Ira48_chr8_608615_612020	0.385933	0	2.72526	-0.0712622	0.0983068	0.00178339	0.386707	-0.000773472	0.528176	0.00840864	27.1677	6.21717	48.3511	-7.83955	0.914254	-0.000792899	3.53963	0.264367	0	0	23.9523	-23.9523	0.0116773	1109	1.05296e-05	DTH_Farida_group12267	accessory	0.368421	7	2400776	3405	0	0.206492	young	73	63	106	104	6	37	72	84	69	44	42	74	199	55	9	71	0.913462	RIPed	0	0	0	1109	38.6	0	379	258	121	111	14	14	32	Ira48	DTH	D_other	chr8	0.10009	0.012624	0.012624	0.0288548
DTH_Farida	Isr_chr1	1761869	1765374	217	0	3505	8505	33.1452	41.2111	0.558776	cc	172513	5549	5549	0	OG0009424	accessory	0	OG0009424	accessory	0	gc_low	Isr_chr1_1761869_1765374	0.463481	0	0.987131	-0.987131	0.0562215	0.00238988	0.468411	-0.00493033	0.537404	0.021372	24.4009	8.74427	46.2961	-5.08507	0.599925	0.0818929	3.61129	0.132711	0	0	18.9462	-18.9462	0.0252969	1109	2.28105e-05	DTH_Farida_group506	singleton	0.0526316	1	6189844	3505	0	0.221822	young	22	33	22	22	20	11	25	25	20	25	12	13	37	13	11	19	0.681818	RIPed	0	0	0	1109	46.3	0	327	205	122	65	14	27	30	Isr	DTH	D_other	chr1	0.0586114	0.012624	0.0243463	0.0270514
DTH_Farida	Isr_chr11	1075546	1078680	217	100	3134	8134	12.3064	69.4861	0.493603	cc	28861	76	76	767	OG0002958	core	767	OG0009596	accessory	20217	gc_low	Isr_chr11_1075546_1078680	0.379529	0	2.87254	0.0124576	0.133017	0.00133871	0.377381	0.00214816	0.507342	-0.0137393	15.0063	-2.69995	60.1637	9.32241	0.817689	0.116273	2.741	-0.855003	0	0	89.4715	10.5285	0.0134618	1109	1.21387e-05	DTH_Farida_group2474	accessory	0.31579	6	1790362	3134	3134	0.12624	young	71	57	109	106	7	32	70	79	62	45	42	81	205	54	9	72	0.933962	RIPed	0	0	0	1104	38	5	214	202	7	149	0	5	5	Isr	DTH	D_other	chr11	0.134964	0	0.00452899	0.00452899
DTH_Farida	Isr_chr11	496678	500152	217	0	3474	8474	21.6545	46.6722	0.521591	cc	6639	2113	2113	91	OG0002818	core	91	OG0002819	core	10920	gc_low	Isr_chr11_496678_500152	0.41569	0	2.50819	-0.544187	0.132734	-0.00108422	0.407599	0.00809132	0.508902	0.0126888	18.0466	3.60787	48.4803	-1.80812	0.797827	-0.0570861	2.75617	0.568833	0	0	63.1221	-63.1221	0.0219603	1109	1.98019e-05	DTH_Farida_group2128	singleton	0.0526316	1	1790362	3474	0	0.111812	young	27	30	24	27	14	8	22	27	20	23	17	13	47	11	10	29	0.740741	RIPed	0	0	0	1109	41.6	0	156	155	1	146	0	0	1	Isr	DTH	D_other	chr11	0.13165	0	0	0.000901713
DTH_Farida	Isr_chr4	2504135	2506308	217	100	2173	7173	8.295	63.0559	0.516793	cc	117	125811	117	1906	OG0012333	accessory	36848	OG0006399	core	1906	gc_low	Isr_chr4_2504135_2506308	0.421053	0	3.26199	0.0180154	0.0680261	-0.00129935	0.417209	0.00384421	0.494843	0.0219495	8.43366	-0.138665	48.7713	14.2846	0.938844	0.0151786	2.44108	-0.36908	0	0	97.7543	2.24573	0.0126131	1109	1.13734e-05	DTH_Farida_group8088	accessory	0.157895	3	2895233	2173	2173	0.28945	young	66	61	100	87	14	40	80	90	66	64	45	64	170	58	14	80	0.954023	RIPed	0	0	0	1102	42.1	7	434	240	187	74	17	19	26	Isr	DTH	D_other	chr4	0.0671506	0.0154265	0.0172414	0.0235935
DTH_Farida	Isr_chr5	1639173	1641107	217	0	1934	6934	96.034	33.0401	0.519192	cc	9602	459	459	0	OG0006856	core	0	OG0006856	core	0	gc_low	Isr_chr5_1639173_1641107	0.421053	0	2.26652	-2.26652	0.0620928	0.00102712	0.432055	-0.0110018	0.506095	0.0130974	35.6796	60.3544	42.3897	-9.34961	0.938506	0.101494	2.62451	0.0384912	0	0	43.4026	-43.4026	0.0331757	1109	2.9915e-05	DTH_Farida_group9427	singleton	0.0526316	1	2931901	1934	0	0.325518	young	65	62	96	75	18	36	70	82	64	58	43	60	153	49	16	76	1.04	RIPed	0	0	0	1026	42.1	83	455	216	156	70	16	16	25	Isr	DTH	D_other	chr5	0.0682261	0.0155945	0.0155945	0.0243665
DTH_Farida	Ken_chr10	1055343	1058285	217	0	2942	7942	8.14656	42.3445	0.528988	cc	17486	274	274	478	OG0010267	accessory	564	OG0011802	accessory	478	gc_low	Ken_chr10_1055343_1058285	0.399459	0	2.86728	-0.187282	0.0809898	-0.000737354	0.401342	-0.00188298	0.518764	0.0102246	4.37832	3.76825	51.6198	-9.27533	0.794507	-0.00662767	1.51483	0.924172	0	0	25.9781	-25.9781	0.00580134	1109	5.23114e-06	DTH_Farida_group1535	accessory	0.526316	10	1868491	2942	0	0.232642	young	68	53	101	99	9	38	74	87	68	55	36	76	177	62	24	81	0.787879	RIPed	0	burst_from_377	burst_clade	1109	39.9	0	377	249	128	89	13	22	28	Ken	DTH	D_other	chr10	0.0802525	0.0117223	0.0198377	0.025248
DTH_Farida	Ken_chr10	1780996	1782354	217	100	1358	6358	0	62.0635	0.519792	cc	6	7331	6	790	OG0009570	accessory	26317	OG0009571	accessory	790	gc_low	Ken_chr10_1780996_1782354	0.425609	0	2.62456	0.273441	0.128711	-0.00427494	0.414167	0.011442	0.518569	0.00122292	17.4931	-17.4931	55.0397	7.02389	0.875012	0.0916543	1.85462	-1.00962	0	0	79.4958	20.5042	0.0260515	1109	2.3491e-05	DTH_Farida_group2019	accessory	0.105263	2	1868491	1358	1358	0.106402	young	63	65	101	90	9	34	90	80	71	52	51	85	177	62	17	61	0.966667	RIPed	0	0	0	1109	42.6	0	144	144	0	138	0	2	0	Ken	DTH	D_other	chr10	0.124436	0	0.00180343	0
DTH_Farida	Ken_chr11	76722	80193	217	0	3471	8471	26.4904	42.0729	0.530988	cc	61332	3203	3203	81	OG0002763	core	1678	OG0002764	core	81	gc_low	Ken_chr11_76722_80193	0.420198	0	2.57978	-0.66578	0.117551	0.00147475	0.427218	-0.0070196	0.531124	-0.000136051	19.8136	6.67682	42.5911	-0.518194	0.668599	-0.135266	3.38577	0.120232	0	0	0.741249	-0.741249	0.0227333	1109	2.04989e-05	DTH_Farida_group2306	accessory	0.421053	8	1575085	3471	0	0.12083	young	26	24	25	30	13	10	22	26	20	26	17	13	46	12	12	27	0.533333	RIPed	0	0	0	1109	42	0	149	148	1	132	1	2	1	Ken	DTH	D_other	chr11	0.119026	0.000901713	0.00180343	0.000901713
DTH_Farida	Ken_chr12	113277	116469	217	0	3192	8192	0	47.5952	0.470012	cc	1802	2493	1802	361	OG0003150	core	5272	OG0011524	accessory	361	gc_low	Ken_chr12_113277_116469	0.406673	0	3.28006	-0.721062	0.126346	-0.00190943	0.404553	0.0021203	0.47582	-0.00580844	0.0503011	-0.0503011	55.3565	-7.76129	0.909957	0.0900427	3.26288	-0.00687624	0	0	36.197	-36.197	0.00436336	1109	3.9345e-06	DTH_Farida_group2846	accessory	0.421053	8	1516073	3192	0	0.0982867	young	65	65	107	94	10	32	82	79	69	46	47	86	188	60	12	66	1	RIPed	0	0	0	1109	40.7	0	180	173	7	138	1	3	6	Ken	DTH	D_other	chr12	0.124436	0.000901713	0.00270514	0.00541028
DTH_Farida	Ken_chr12	238470	240326	217	100	1856	6856	0	69.7054	0.42623	cc	326	179	179	2751	OG0013739	accessory	3372	OG0003174	core	2751	gc_low	Ken_chr12_238470_240326	0.416515	0	3.51776	-0.0777595	0.0723119	-0.00287994	0.412307	0.00420775	0.456688	-0.0304576	5.55535	-5.55535	69.3729	0.332499	0.948817	0.00572821	2.3904	-0.135403	0	0	95.3484	4.6516	0.0231885	1109	2.09094e-05	DTH_Farida_group2699	singleton	0.0526316	1	1516073	1856	1856	0.292155	young	67	63	100	88	15	41	78	90	65	61	45	63	172	58	12	81	0.954546	RIPed	0	0	0	1102	41.7	7	441	246	188	77	17	15	26	Ken	DTH	D_other	chr12	0.069873	0.0154265	0.0136116	0.0235935
DTH_Farida	Ken_chr2	733624	735437	217	100	1813	6813	0	73.1983	0.466214	cc	3	35	3	4421	OG0003941	core	10896	OG0003942	core	4421	gc_low	Ken_chr2_733624_735437	0.396388	0	3.3262	0.319803	0.125669	-0.00393826	0.395505	0.00088294	0.486737	-0.0205229	4.63574	-4.63574	64.5291	8.66924	0.926186	0.0523082	1.49325	-0.891253	0	0	85.481	14.519	0.012619	1109	1.13788e-05	DTH_Farida_group5184	accessory	0.105263	2	3705237	1813	1813	0.13706	young	66	57	106	93	5	30	72	75	68	44	45	78	184	51	12	65	0.978495	RIPed	0	0	0	1052	39.6	57	231	168	6	135	1	2	6	Ken	DTH	D_other	chr2	0.128327	0.00095057	0.00190114	0.00570342
DTH_Farida	Ken_chr4	3013858	3015723	217	100	1865	6865	14.7706	63.5834	0.511395	cc	6009	9562	6009	919	OG0006478	core	15173	OG0006479	core	919	gc_low	Ken_chr4_3013858_3015723	0.398912	0	3.27862	-0.314617	0.0885727	0.00430372	0.407605	-0.00869274	0.501041	0.0103537	11.1692	3.60136	61.3256	2.25778	0.858736	0.00995085	2.81375	0.965246	0	0	57.5261	42.4739	0.0290156	1109	2.61637e-05	DTH_Farida_group8812	singleton	0.0526316	1	3091800	1865	1865	0.22092	young	73	62	103	99	7	40	75	86	72	48	42	69	185	58	12	70	0.868687	RIPed	0	0	0	1103	39.9	6	383	255	122	103	13	19	31	Ken	DTH	D_other	chr4	0.0933817	0.011786	0.0172258	0.0281052
DTH_Farida	Ken_chr5	2711354	2712537	217	100	1183	6183	0	61.9279	0.471012	cc	33752	1	1	3230	OG0007147	core	3230	OG0007148	core	24598	gc_low	Ken_chr5_2711354_2712537	0.38673	0	3.38631	0.122689	0.129528	0.00302333	0.391518	-0.00478766	0.483555	-0.0125433	3.1819	-3.1819	61.2159	0.711926	0.953916	0.0563927	1.09426	-0.793261	0	0	90.0379	9.96205	0.0155845	1109	1.40527e-05	DTH_Farida_group9816	accessory	0.105263	2	2943039	1183	1183	0.13706	young	67	54	105	97	4	30	71	79	58	45	38	83	195	55	10	63	1.01031	RIPed	0	0	0	1055	38.7	54	240	181	5	147	2	3	5	Ken	DTH	D_other	chr5	0.139337	0.00189573	0.0028436	0.00473934
DTH_Farida	Ken_chr6	60961	62453	217	100	1492	6492	0	99.2144	0.416034	cc	27	16	16	3887	OG0010913	accessory	15932	OG0007184	core	3887	gc_low	Ken_chr6_60961_62453	0.409378	0	3.18122	0.408779	0.122879	0.000655363	0.408816	0.000562288	0.442512	-0.0264777	7.06744	-7.06744	82.0756	17.1388	0.837154	0.120741	1.61108	-0.381077	0	0	96.1973	3.80271	0.00644893	1109	5.81509e-06	DTH_Farida_group9919	accessory	0.105263	2	2469652	1492	1492	0.0919747	young	65	61	107	95	8	31	83	80	70	49	47	86	186	61	15	64	0.957895	RIPed	0	0	0	1109	40.9	0	175	169	6	137	1	3	6	Ken	DTH	D_other	chr6	0.123535	0.000901713	0.00270514	0.00541028
DTH_Farida	Ore_chr1	4503714	4507141	217	100	3427	8427	15.5097	51.1926	0.521791	cc	19	40151	19	198	OG0009467	accessory	2268	OG0001785	core	198	gc_low	Ore_chr1_4503714_4507141	0.409378	0	2.77623	-0.477235	0.132321	0.00203392	0.408126	0.00125198	0.514278	0.00751266	15.3659	0.143733	52.2435	-1.05085	0.814318	-0.0143175	2.13228	-0.831276	0	0	87.1249	12.8751	0.0266562	1109	2.40362e-05	DTH_Farida_group1039	accessory	0.368421	7	6376211	3427	3427	0.108206	young	27	27	27	30	10	8	23	28	20	23	14	13	54	12	6	27	0.8	RIPed	0	0	0	1109	40.9	0	161	160	1	149	1	1	1	Ore	DTH	D_other	chr1	0.134355	0.000901713	0.000901713	0.000901713
DTH_Farida	Ore_chr10	1424806	1427800	217	0	2994	7994	44.9837	42.5444	0.52499	cc	83	90	83	0	OG0000014_OG0000095_OG0000095	singleton	0	OG0000014_OG0000095_OG0000095	singleton	0	gc_moderate	Ore_chr10_1424806_1427800	0.542831	0	0.00229509	-0.00229509	0.010793	0.00904469	0.54706	-0.0042289	0.499921	0.0250686	18.2675	26.7162	64.4913	-21.9469	-0.271811	0.0884776	1.92434	-0.000340984	1	0	0.0354636	-0.0354636	0.0189632	1109	1.70994e-05	DTH_Farida_group1730	singleton	0.0526316	1	1959161	2994	0	0.171325	young	50	59	85	60	72	50	92	64	84	95	67	78	49	74	80	49	-0.183333	notRIPped	0	0	0	1109	54.3	0	22	22	0	22	0	0	0	Ore	DTH	D_other	chr10	0.0198377	0	0	0
DTH_Farida	Ore_chr12	112705	116110	217	0	3405	8405	0	40.5116	0.469212	cc	3042	54276	3042	2693	OG0003150	core	12664	OG0012384	accessory	2693	gc_low	Ore_chr12_112705_116110	0.404869	0	3.67297	-0.242973	0.125338	-6.93501e-08	0.404869	2.17678e-08	0.469112	9.95383e-05	3.46168e-06	-3.46168e-06	40.5126	-0.00102161	0.68967	-1.51472e-05	3.48299	1.51487e-05	0	0	0.00249105	-0.00249105	1e-06	1109	9.01714e-10	DTH_Farida_group2846	accessory	0.421053	8	1571369	3405	0	0.0964833	young	24	26	28	29	13	7	22	28	21	23	12	14	49	15	8	30	0.689655	RIPed	0	0	0	1109	40.5	0	182	175	7	139	1	3	6	Ore	DTH	D_other	chr12	0.125338	0.000901713	0.00270514	0.00541028
DTH_Farida	Ore_chr13	921791	924542	217	100	2751	7751	25.4419	47.8906	0.52539	cc	15769	43	43	529	OG0003731	core	529	OG0011205	accessory	3532	gc_low	Ore_chr13_921791_924542	0.403066	0	2.69664	0.0273619	0.131058	0.00510061	0.407944	-0.00487799	0.515984	0.00940597	17.9467	7.49523	53.0237	-5.13311	0.864049	0.0666442	2.00535	-0.362351	0	0	79.4608	20.5392	0.0339188	1109	3.05851e-05	DTH_Farida_group3518	accessory	0.105263	2	1157335	2751	2751	0.1055	young	64	62	107	101	6	32	83	81	70	51	46	78	195	57	9	66	0.930693	RIPed	0	0	0	1109	40.3	0	172	171	1	151	0	4	2	Ore	DTH	D_other	chr13	0.136159	0	0.00360685	0.00180343
DTH_Farida	Ore_chr3	2970499	2972659	217	92.6389	2160	7160	0	83.6732	0.470812	cc	2913	747	747	5425	OG0005556	core	9921	OG0005557	core	5425	gc_low	Ore_chr3_2970499_2972659	0.468722	0	3.02816	0.705841	0.0829307	-0.0288279	0.423156	0.0455655	0.517111	-0.0462991	22.1961	-22.1961	53.0792	30.594	1.00067	-0.513826	2.2703	0.603701	0	0	29.0996	63.5393	0.0825714	1109	7.44558e-05	DTH_Farida_group6828	singleton	0.0526316	1	3793727	2160	2001	0.233544	young	67	54	99	76	40	45	78	81	76	84	48	64	113	61	48	67	0.486842	RIPed	0	0	0	1103	46.9	6	333	205	122	60	14	30	31	Ore	DTH	D_other	chr3	0.0543971	0.0126927	0.0271985	0.0281052
DTH_Farida	Ore_chr5	2226389	2227678	217	100	1289	6289	16.664	60.248	0.471811	cc	9446	1	1	1405	OG0007039	core	1405	OG0009921	accessory	3466	gc_low	Ore_chr5_2226389_2227678	0.392523	0	3.01203	0.135972	0.0962177	0.00116731	0.393929	-0.00140593	0.502181	-0.0303703	16.2334	0.43065	52.7278	7.52025	0.90915	-0.00193343	2.25608	-1.95508	0	0	48.0426	51.9574	0.0145421	1109	1.31128e-05	DTH_Farida_group9705	accessory	0.105263	2	2851700	1289	1289	0.225428	young	66	58	103	97	6	36	71	80	67	45	37	77	185	55	15	71	0.907216	RIPed	0	0	0	1070	39.3	39	399	242	118	108	14	19	29	Ore	DTH	D_other	chr5	0.100935	0.0130841	0.017757	0.0271028
DTH_Farida	Ore_chr8	1865292	1867098	217	100	1806	6806	0	87.9518	0.466613	cc	2451	821	821	7615	OG0011174	singleton	7615	OG0000013	accessory	15829	gc_low	Ore_chr8_1865292_1867098	0.405258	0	4.08166	-0.199664	0.0893859	-0.000116288	0.406255	-0.000996881	0.461513	0.00509977	0.901071	-0.901071	72.2047	15.7471	0.793315	-0.00331516	2.18962	0.725376	0	0	57.8573	42.1427	0.00556694	1109	5.01978e-06	DTH_Farida_group12365	accessory	0.263158	5	2452966	1806	1806	0.22092	young	71	60	101	100	9	41	76	84	73	52	45	66	179	57	15	72	0.79	RIPed	0	0	0	1103	40.5	6	375	247	122	99	14	22	31	Ore	DTH	D_other	chr8	0.0897552	0.0126927	0.0199456	0.0281052
DTH_Farida	Ore_chr8	536891	540296	217	0	3405	8405	33.1231	40.5116	0.537585	cc	22389	119761	22389	449	OG0008403	core	671	OG0008404	core	449	gc_low	Ore_chr8_536891_540296	0.385032	0	2.89612	-0.24312	0.0970778	0.00211061	0.389358	-0.00432619	0.507666	0.0299187	23.0428	10.0804	56.6589	-16.1473	0.903259	-0.0175445	3.15882	1.19118	0	0	34.0116	-34.0116	0.0150113	1109	1.35359e-05	DTH_Farida_group12267	accessory	0.368421	7	2452966	3405	0	0.207394	young	74	57	106	105	3	37	70	84	68	45	42	78	198	55	15	71	0.885714	RIPed	0	0	0	1109	38.5	0	377	256	121	110	14	18	33	Ore	DTH	D_other	chr8	0.0991885	0.012624	0.0162308	0.0297565
DTH_Farida	Ore_chr8	732497	735814	217	0	3317	8317	0	41.7578	0.513395	cc	4034	95	95	0	OG0000095	accessory	0	OG0000095	accessory	0	gc_low	Ore_chr8_732497_735814	0.465284	0	0.573167	-0.573167	0.0646712	0.00115383	0.464992	0.000291974	0.526309	-0.0129141	12.9147	-12.9147	43.1902	-1.43241	0.379976	-0.107249	2.67798	-0.695981	0	0	3.26645	-3.26645	0.0209979	1109	1.89341e-05	DTH_Farida_group12153	singleton	0.0526316	1	2452966	3317	0	0.12083	young	24	27	24	22	25	11	23	25	20	30	16	13	28	17	16	28	0.272727	RIPed	0	0	0	1109	46.5	0	112	107	5	73	2	6	6	Ore	DTH	D_other	chr8	0.0658251	0.00180343	0.00541028	0.00541028
DTH_Farida	Ore_chr9	561824	563371	217	100	1547	6547	0	63.5711	0.504798	cc	162	46	46	744	OG0010195	accessory	744	OG0012792	accessory	13601	gc_low	Ore_chr9_561824_563371	0.415608	0	2.87202	-1.55249e-05	0.0703337	-1.0378e-07	0.417422	-0.00181406	0.504397	0.000400939	0.00040877	-0.00040877	63.5823	-0.0111516	0.921353	0.0112312	1.67203	-2.85526e-05	0	0	99.9997	0.000340974	0.00285765	1109	2.57678e-06	DTH_Farida_group12983	accessory	0.105263	2	2194297	1547	1547	0.288548	young	69	58	100	89	13	40	77	90	64	62	44	67	172	59	16	79	0.932584	RIPed	0	0	0	1102	41.6	7	437	243	187	78	16	20	26	Ore	DTH	D_other	chr9	0.0707804	0.0145191	0.0181488	0.0235935
DTH_Farida	Ore_chr9	999523	1001359	217	100	1836	6836	0	55.5003	0.501	cc	8431	543	543	2129	OG0010955	accessory	2129	OG0000006	accessory	7115	gc_low	Ore_chr9_999523_1001359	0.434664	0	3.34989	-0.0218931	0.0692359	0.000196046	0.433797	0.00086692	0.489679	0.0113206	1.26282	-1.26282	53.3528	2.14752	1.22041	-0.0149336	2.77173	-0.0357334	0	0	84.292	15.708	0.00142346	1109	1.28355e-06	DTH_Farida_group12849	accessory	0.31579	6	2194297	1836	1836	0.28404	young	64	69	106	73	17	36	85	90	71	61	48	69	161	61	11	77	1.20548	RIPed	0	0	0	1102	43.5	7	429	229	193	77	19	18	27	Ore	DTH	D_other	chr9	0.069873	0.0172414	0.0163339	0.0245009
DTH_Farida	Tun_chr1	3427892	3431304	217	0	3412	8412	41.6191	40.5611	0.543782	cc	25571	9151	9151	309	OG0001599	core	309	OG0001600	core	430	gc_low	Tun_chr1_3427892_3431304	0.406673	0	2.74793	-0.256929	0.0826877	0.00568018	0.414323	-0.00764986	0.522791	0.020991	23.3954	18.2237	50.0304	-9.4693	0.852617	0.0119667	3.33509	0.626912	0	0	27.0247	-27.0247	0.0416926	1109	3.75948e-05	DTH_Farida_group912	singleton	0.0526316	1	6115518	3412	0	0.201984	young	72	58	105	96	14	39	73	84	67	61	43	70	179	52	20	75	0.864583	RIPed	0	0	0	1109	40.7	0	367	247	120	98	14	22	30	Tun	DTH	D_other	chr1	0.0883679	0.012624	0.0198377	0.0270514
DTH_Farida	Tun_chr1	4227433	4230938	217	100	3505	8505	4.25632	65.4909	0.480208	cc	920	283	283	230	OG0011012	accessory	230	OG0001841	core	1252	gc_low	Tun_chr1_4227433_4230938	0.422002	0	2.74833	-0.384329	0.0799092	-0.00146016	0.420216	0.00178631	0.508839	-0.028631	13.9053	-9.64897	55.5552	9.93565	0.886167	0.1555	2.91696	-0.463958	0	0	41.1654	58.8346	0.0213783	1109	1.92771e-05	DTH_Farida_group1066	accessory	0.105263	2	6115518	3505	3505	0.207394	young	26	33	25	24	17	9	24	27	16	23	9	13	49	13	3	19	1.04167	RIPed	0	0	0	1109	42.2	0	355	235	120	87	14	22	31	Tun	DTH	D_other	chr1	0.0784491	0.012624	0.0198377	0.0279531
DTH_Farida	Tun_chr1	5822208	5823979	217	0	1771	6771	0	35.0613	0.505998	cc	72142	653	653	447	OG0000346	accessory	447	OG0002315	core	2715	gc_moderate	Tun_chr1_5822208_5823979	0.420145	0	2.91847	-0.267466	0.0615373	0.00428778	0.426116	-0.0059714	0.490552	0.015446	10.1447	-10.1447	43.0673	-8.00597	1.00856	0.0158277	2.6349	0.181102	0	0	32.5393	-32.5393	0.0223256	1109	2.01313e-05	DTH_Farida_group1435	singleton	0.0526316	1	6115518	1771	0	0.298467	young	63	65	105	82	14	25	74	97	74	59	53	66	166	60	20	76	1.02439	RIPed	0	0	0	1102	42	7	432	226	199	73	17	18	29	Tun	DTH	D_other	chr1	0.0662432	0.0154265	0.0163339	0.0263158
DTH_Farida	Tun_chr10	1448712	1450838	217	100	2126	7126	0	96.0848	0.452819	cc	233	243	233	4965	OG0012218	accessory	22703	OG0011021	accessory	4965	gc_low	Tun_chr10_1448712_1450838	0.390442	0	2.96844	0.727559	0.0866617	-9.72708e-05	0.393821	-0.00337896	0.501039	-0.0482204	6.37604	-6.37604	69.4847	26.6001	0.778391	-0.0236743	1.95755	0.411446	0	0	51.2808	48.7192	0.0329699	1109	2.97294e-05	DTH_Farida_group1543	singleton	0.0526316	1	1987673	2126	2126	0.232642	young	67	51	102	106	7	39	70	87	67	53	37	73	186	60	21	82	0.754717	RIPed	0	0	0	1109	39	0	388	260	128	96	13	19	29	Tun	DTH	D_other	chr10	0.0865645	0.0117223	0.0171325	0.0261497
DTH_Farida	Tun_chr11	939307	942780	217	0	3473	8473	21.4564	42.0866	0.540184	cc	23017	36433	23017	705	OG0002958	core	795	OG0009596	accessory	705	gc_low	Tun_chr11_939307_942780	0.366426	0	2.87844	-0.0294388	0.133971	0.00218789	0.375088	-0.00866157	0.511022	0.0291617	16.3509	5.10552	56.8513	-14.7647	0.793112	-0.172422	2.89401	1.46799	0	0	79.8641	-79.8641	0.0220194	1109	1.98552e-05	DTH_Farida_group2474	accessory	0.31579	6	1776325	3473	0	0.128043	young	25	27	23	29	11	9	24	27	21	23	19	14	47	13	11	26	0.62069	RIPed	0	0	0	1108	36.6	1	222	215	6	151	1	3	5	Tun	DTH	D_other	chr11	0.136282	0.000902527	0.00270758	0.00451264
DTH_Farida	Tun_chr12	480405	483941	217	100	3536	8536	9.3135	49.3791	0.526789	cc	375	2992	375	867	OG0003241	core	1706	OG0011482	accessory	867	gc_low	Tun_chr12_480405_483941	0.39495	0	2.94409	-0.00509212	0.0887508	-0.00128459	0.391337	0.0036134	0.508912	0.0178767	12.2878	-2.97429	57.4304	-8.05127	0.817684	0.0489828	2.32382	0.251183	0	0	65.7645	34.2355	0.0207227	1109	1.8686e-05	DTH_Farida_group2915	accessory	0.105263	2	1437147	3536	3536	0.221822	young	26	24	28	30	7	11	24	29	18	23	11	13	56	15	2	19	0.866667	RIPed	0	0	0	1109	39.5	0	383	255	128	97	13	19	28	Tun	DTH	D_other	chr12	0.0874662	0.0117223	0.0171325	0.025248
DTH_Farida	Tun_chr13	138941	142357	217	0	3416	8416	33.1987	40.5894	0.551579	cc	15812	31237	15812	743	OG0003507	core	743	OG0003508	core	1465	gc_low	Tun_chr13_138941_142357	0.41569	0	2.7669	0.105101	0.0829518	0.000907573	0.413436	0.00225348	0.524676	0.0269032	24.3846	8.81403	49.3699	-8.78056	0.84345	-0.0243008	3.39174	0.807265	0	0	25.5412	-25.5412	0.02774	1109	2.50135e-05	DTH_Farida_group3311	singleton	0.0526316	1	1318226	3416	0	0.198377	young	71	55	105	94	16	40	75	83	68	65	43	71	171	54	24	73	0.819149	RIPed	0	0	0	1109	41.6	0	353	233	120	93	13	26	30	Tun	DTH	D_other	chr13	0.0838593	0.0117223	0.0234445	0.0270514
DTH_Farida	Tun_chr2	2979259	2982664	217	0	3405	8405	32.088	40.5116	0.531387	cc	33627	110404	33627	471	OG0004558	core	471	OG0004559	core	1041	gc_low	Tun_chr2_2979259_2982664	0.388638	0	2.92345	-0.249453	0.0942507	0.0022326	0.390131	-0.00149333	0.500216	0.031171	19.5969	12.4912	57.0406	-16.529	0.86966	0.0429613	2.85303	1.67397	0	0	50.0045	-50.0045	0.028908	1109	2.60667e-05	DTH_Farida_group5871	accessory	0.105263	2	4133299	3405	0	0.206492	young	72	61	106	103	6	37	71	85	68	47	43	74	197	54	12	72	0.912621	RIPed	0	0	0	1109	38.9	0	373	253	120	107	14	18	31	Tun	DTH	D_other	chr2	0.0964833	0.012624	0.0162308	0.0279531
DTH_Farida	Tun_chr2	3928583	3931998	217	100	3415	8415	12.7273	42.0677	0.463814	cc	17709	16833	16833	1430	OG0004756	core	1430	OG0010636	accessory	11206	gc_low	Tun_chr2_3928583_3931998	0.398557	0	3.19058	-0.0345807	0.125779	0.00226403	0.402145	-0.00358783	0.463109	0.000704978	8.3794	4.34788	66.3453	-24.2775	0.873965	0.029261	2.31075	1.91525	0	0	93.0532	6.94679	0.022852	1109	2.06059e-05	DTH_Farida_group6097	singleton	0.0526316	1	4133299	3415	3415	0.0991885	young	25	28	26	31	7	6	25	29	19	19	14	14	59	15	1	31	0.903226	RIPed	0	0	0	1109	39.9	0	187	181	6	142	1	4	6	Tun	DTH	D_other	chr2	0.128043	0.000901713	0.00360685	0.00541028
DTH_Farida	Tun_chr5	1929896	1932642	217	100	2746	7746	23.1732	68.913	0.477609	cc	27	29	27	647	OG0006937	core	647	OG0006938	core	22037	gc_low	Tun_chr5_1929896_1932642	0.38413	0	3.06924	-0.257236	0.130198	0.00055067	0.388273	-0.00414318	0.486793	-0.009184	20.09	3.08321	60.4555	8.45753	0.887559	-0.00792895	1.34912	0.0978818	0	0	67.67	32.33	0.02782	1109	2.50856e-05	DTH_Farida_group9491	accessory	0.578947	11	3220060	2746	2746	0.110911	young	66	59	109	108	6	28	73	83	68	46	43	79	203	57	11	69	0.87963	RIPed	0	0	0	1109	38.4	0	203	195	8	145	2	2	6	Tun	DTH	D_other	chr5	0.130748	0.00180343	0.00180343	0.00541028
DTH_Farida	Tun_chr5	2011731	2013570	217	100	1839	6839	12.7943	67.8023	0.441024	cc	349	215	215	1626	OG0006949	core	15400	OG0006950	core	1626	gc_low	Tun_chr5_2011731_2013570	0.412886	0	3.01149	0.19951	0.0672947	0.00213719	0.415877	-0.00299137	0.476214	-0.0351902	14.4144	-1.6201	51.3793	16.423	1.0424	0.0419325	2.51847	-0.184467	0	0	56.8308	43.1692	0.0193105	1109	1.74126e-05	DTH_Farida_group9522	singleton	0.0526316	1	3220060	1839	1839	0.293057	young	63	69	105	83	13	23	73	98	73	54	54	66	173	60	15	77	1.08434	RIPed	0	0	0	1102	41.3	7	436	230	199	77	18	17	30	Tun	DTH	D_other	chr5	0.069873	0.0163339	0.0154265	0.0272232
DTH_Farida	Tun_chr5	2533901	2537306	217	0	3405	8405	12.4688	40.5116	0.528389	cc	9457	5577	5577	1056	OG0007039	core	1407	OG0009921	accessory	1056	gc_low	Tun_chr5_2533901_2537306	0.399459	0	3.01203	0.0119725	0.0962177	0.000265602	0.393929	0.00553007	0.502181	0.0262077	16.2334	-3.7646	52.7278	-12.2162	0.90915	0.010042	2.25608	1.48992	0	0	48.0426	-48.0426	0.0151277	1109	1.36408e-05	DTH_Farida_group9705	accessory	0.105263	2	3220060	3405	0	0.203787	young	70	62	106	99	7	39	77	82	71	48	43	76	190	56	12	70	0.919192	RIPed	0	0	0	1109	39.9	0	376	255	121	107	14	18	31	Tun	DTH	D_other	chr5	0.0964833	0.012624	0.0162308	0.0279531
DTH_Farida	Tun_chr7	374880	378163	217	100	3283	8283	0	69.8177	0.486206	cc	311	38267	311	1599	OG0007862	core	15038	OG0009986	accessory	1599	gc_low	Tun_chr7_374880_378163	0.394495	0	3.21313	-0.00913111	0.127222	-0.0027855	0.398134	-0.00363894	0.479924	0.00628149	7.61226	-7.61226	63.6444	6.17332	0.892055	0.000801802	2.07401	0.419994	0	0	87.4728	12.5272	0.0388856	1109	3.50637e-05	DTH_Farida_group11399	singleton	0.0526316	1	2708784	3283	3283	0.121731	young	27	28	26	28	10	6	25	27	19	22	14	14	53	13	4	33	0.892857	RIPed	0	0	0	1090	39.4	19	209	180	10	138	1	3	6	Tun	DTH	D_other	chr7	0.126606	0.000917431	0.00275229	0.00550459
DTH_Farida	Tun_chr7	931897	933394	217	100	1497	6497	11.8516	60.905	0.490804	cc	48531	41	41	1515	OG0008038	core	1515	OG0011172	accessory	29168	gc_low	Tun_chr7_931897_933394	0.392788	0	3.16525	0.0157463	0.0754724	0.000271514	0.402079	-0.00929049	0.480685	0.0101189	12.8064	-0.954739	61.8373	-0.93225	0.928001	0.0275543	2.64692	-1.02392	0	0	97.3979	2.60214	0.0171678	1109	1.54804e-05	DTH_Farida_group11087	accessory	0.105263	2	2708784	1497	1497	0.323715	young	68	59	96	90	9	34	66	83	62	50	42	56	176	48	6	78	0.955556	RIPed	0	0	0	1026	39.3	83	474	235	156	84	17	14	27	Tun	DTH	D_other	chr7	0.0818713	0.0165692	0.0136452	0.0263158
DTH_Farida	Tun_chr9	880301	882144	217	100	1843	6843	16.9078	61.5812	0.482407	cc	61656	130	130	617	OG0011134	accessory	617	OG0009085	core	8590	gc_low	Tun_chr9_880301_882144	0.415608	0.01	3.5365	-0.745497	0.0729215	0.00192074	0.419958	-0.00434998	0.471511	0.0108962	6.15443	10.7533	61.7473	-0.166102	1.19849	-0.0539115	2.16963	-0.0526347	0	0	96.6834	3.31656	0.0230402	1109	2.07756e-05	DTH_Farida_group12508	singleton	0.0526316	1	2088590	1843	1843	0.286745	young	65	68	107	83	12	35	78	93	69	54	48	67	178	60	6	76	1.14458	RIPed	0	0	0	1102	41.6	7	437	237	193	83	19	15	27	Tun	DTH	D_other	chr9	0.0753176	0.0172414	0.0136116	0.0245009
DTH_Farida	Ukr_chr1	5732782	5734274	217	0	1492	6492	27.4492	31.1306	0.516194	cc	25487	820	820	494	OG0002278	core	648	OG0000095	accessory	494	gc_low	Ukr_chr1_5732782_5734274	0.48538	0	3.04719	-0.352186	0.0410799	-0.00951991	0.460356	0.0250242	0.506822	0.0093725	12.1224	15.3268	35.0446	-3.91398	0.82627	-0.189907	2.82885	0.0851488	0	0	1.44728	-1.44728	0.0503188	1109	4.53731e-05	DTH_Farida_group1415	singleton	0.0526316	1	6120085	1492	0	0.348061	young	59	57	94	55	43	29	71	83	75	76	58	62	90	63	48	60	0.636364	RIPed	0	0	0	1026	48.5	83	413	165	165	35	17	19	29	Ukr	DTH	D_other	chr1	0.0341131	0.0165692	0.0185185	0.0282651
DTH_Farida	Ukr_chr1	5972998	5974594	217	0	1596	6596	35.0364	33.3384	0.514194	cc	25751	790	790	190	OG0002349	core	190	OG0013860	accessory	2292	gc_low	Ukr_chr1_5972998_5974594	0.455535	0	2.95361	-0.67261	0.0408857	0.000593127	0.460542	-0.00500697	0.508454	0.00573993	12.6461	22.3903	35.864	-2.52557	0.827656	0.0646521	2.81818	0.0798202	0	0	1.12806	-1.12806	0.047649	1109	4.29657e-05	DTH_Farida_group1466	singleton	0.0526316	1	6120085	1596	0	0.312895	young	63	63	102	65	35	29	70	93	74	73	56	71	123	61	46	75	0.892308	RIPed	0	0	0	1102	45.6	7	403	197	199	46	17	22	29	Ukr	DTH	D_other	chr1	0.0417423	0.0154265	0.0199637	0.0263158
DTH_Farida	Ukr_chr10	1666805	1670209	217	0	3404	8404	0	42.2775	0.538385	cc	311	14946	311	2516	OG0009563	accessory	41092	OG0011519	accessory	2516	gc_low	Ukr_chr10_1666805_1670209	0.401262	0	3.10279	0.298214	0.0949529	-0.00117472	0.394481	0.0067814	0.501587	0.0367979	11.3429	-11.3429	54.3799	-12.1024	0.923901	0.0760989	2.13073	0.363272	0	0	45.9118	-45.9118	0.0170789	1109	1.54003e-05	DTH_Farida_group2019	accessory	0.105263	2	1774224	3404	0	0.205591	young	69	68	106	95	8	40	77	83	72	43	43	79	190	57	11	67	1	RIPed	0	0	0	1109	40.1	0	370	249	121	104	15	17	30	Ukr	DTH	D_other	chr10	0.0937782	0.0135257	0.0153291	0.0270514
DTH_Farida	Ukr_chr12	243381	245221	217	0	1840	6840	0	33.845	0.506597	cc	19135	741	741	2835	OG0003191	core	2835	OG0003192	core	5973	gc_low	Ukr_chr12_243381_245221	0.486388	0	3.29458	0.158423	0.0373414	-0.00217463	0.48102	0.00536802	0.501985	0.00461172	5.96908	-5.96908	40.8572	-7.01213	0.763867	-0.0350534	2.80745	0.0625504	0	0	7.21494	-7.21494	0.0228116	1109	2.05695e-05	DTH_Farida_group2715	singleton	0.0526316	1	1472274	1840	0	0.314698	young	62	56	105	59	47	45	80	82	72	91	51	66	102	61	45	75	0.728814	RIPed	0	0	0	1102	48.6	7	383	182	194	39	19	20	27	Ukr	DTH	D_other	chr12	0.0353902	0.0172414	0.0181488	0.0245009
DTH_Farida	Ukr_chr13	605737	606945	217	100	1208	6208	37.6289	59.4716	0.516993	cc	17	11726	17	165	OG0003664	core	17829	OG0003665	core	165	gc_low	Ukr_chr13_605737_606945	0.394662	0	2.71669	-0.496689	0.0727052	0.000333521	0.408436	-0.013774	0.494971	0.0220216	23.919	13.7098	52.5806	6.89106	0.948226	0.12074	2.27033	-1.01533	0	0	60.4853	39.5147	0.0307764	1109	2.77515e-05	DTH_Farida_group3446	singleton	0.0526316	1	1177519	1208	1208	0.316501	young	67	56	98	87	7	32	69	89	55	55	37	69	180	53	12	80	1.06897	RIPed	0	0	0	1049	39.5	60	467	234	173	81	14	11	25	Ukr	DTH	D_other	chr13	0.0772164	0.013346	0.0104862	0.0238322
DTH_Farida	Ukr_chr2	1049409	1052945	217	0	3536	8536	27.8936	43.9902	0.537585	cc	47	3220	47	0	OG0000014_OG0015293_OG0004061	core	0	OG0000014_OG0015293_OG0004061	core	0	gc_moderate	Ukr_chr2_1049409_1052945	0.506763	0	2.7606	-2.7606	0.0856523	-0.0531906	0.411378	0.0953846	0.54103	-0.00344472	33.6972	-5.80357	42.9456	1.04456	0.750748	-0.663792	3.60044	-1.91944	0	0	4.23408	-4.23408	0.20495	1109	0.000184806	DTH_Farida_group5351	singleton	0.0526316	1	3730643	3536	0	0.266005	young	21	31	15	23	21	15	24	26	22	25	22	10	25	16	18	18	0.0869565	RIPed	0	0	0	1109	50.7	0	306	178	128	36	19	29	26	Ukr	DTH	D_other	chr2	0.0324617	0.0171325	0.0261497	0.0234445
DTH_Farida	Ukr_chr2	2188356	2191876	217	0	3520	8520	44.2371	41.3145	0.535186	cc	31619	61880	31619	383	OG0004379	core	383	OG0004380	core	703	gc_moderate	Ukr_chr2_2188356_2191876	0.38954	0	2.85767	-0.273674	0.0895246	0.00154846	0.389751	-0.000210557	0.515209	0.0199773	20.2656	23.9715	55.9413	-14.6268	0.81937	0.0324822	2.98516	1.51484	0	0	49.9735	-49.9735	0.0263065	1109	2.37209e-05	DTH_Farida_group5749	accessory	0.157895	3	3730643	3520	0	0.228133	young	26	25	25	27	8	11	25	29	18	24	14	14	50	15	6	19	0.851852	RIPed	0	0	0	1109	39	0	390	262	128	101	12	20	28	Ukr	DTH	D_other	chr2	0.091073	0.0108206	0.0180343	0.025248
DTH_Farida	Ukr_chr4	1373609	1375418	217	0	1809	6809	0	31.8108	0.517193	cc	816	10474	816	1529	OG0006094	core	3636	OG0011455	accessory	1529	gc_low	Ukr_chr4_1373609_1375418	0.469147	0	2.9603	0.224702	0.0508478	-0.00576213	0.453251	0.0158965	0.506381	0.0108124	16.4424	-16.4424	34.0622	-2.25133	0.798358	-0.102706	2.90024	0.0117581	0	0	6.43151	-6.43151	0.041805	1109	3.76962e-05	DTH_Farida_group8550	singleton	0.0526316	1	3078745	1809	0	0.311993	young	61	60	96	69	39	42	80	88	71	82	49	65	117	64	42	74	0.695652	RIPed	0	0	0	1102	46.9	7	405	211	187	50	18	24	25	Ukr	DTH	D_other	chr4	0.045372	0.0163339	0.0217786	0.022686
DTH_Farida	Ukr_chr5	1743206	1746622	217	0	3416	8416	34.0898	42.3241	0.533986	cc	7133	17869	7133	620	OG0006937	core	620	OG0006938	core	1427	gc_moderate	Ukr_chr5_1743206_1746622	0.388638	0	2.79302	-2.03309e-05	0.134355	6.25356e-07	0.392243	-0.00360521	0.534183	-0.000197385	34.0886	0.00124283	42.3252	-0.00106745	0.884594	-0.0327418	3.85252	0.000484089	0	0	0.0869003	-0.0869003	0.00580937	1109	5.23838e-06	DTH_Farida_group9491	accessory	0.578947	11	2848727	3416	0	0.101894	young	24	30	26	27	12	7	25	28	21	21	14	14	50	15	5	30	0.851852	RIPed	0	0	0	1109	38.9	0	198	192	6	149	2	5	7	Ukr	DTH	D_other	chr5	0.134355	0.00180343	0.00450857	0.00631199
DTH_Farida	Ukr_chr6	746748	748090	217	100	1342	6342	4.84074	59.3661	0.495802	cc	78	7205	78	2194	OG0012454	accessory	9924	OG0007328	core	2194	gc_low	Ukr_chr6_746748_748090	0.435572	0	3.22183	0.119166	0.0631633	0.000858362	0.44065	-0.00507797	0.49442	0.00138228	4.93221	-0.0914686	48.7175	10.6487	1.16169	-0.0400636	2.50238	-0.604378	0	0	75.1362	24.8638	0.0235065	1109	2.11961e-05	DTH_Farida_group10466	singleton	0.0526316	1	2509808	1342	1342	0.293959	young	67	60	106	74	16	35	82	91	68	67	48	71	157	61	19	77	1.12162	RIPed	0	0	0	1102	43.6	7	426	226	193	71	19	17	27	Ukr	DTH	D_other	chr6	0.0644283	0.0172414	0.0154265	0.0245009
DTH_Farida	Ukr_chr8	334868	336576	217	0	1708	6708	3.86106	32.3047	0.506797	cc	108277	903	903	1887	OG0008365	core	2242	OG0012576	accessory	1887	gc_low	Ukr_chr8_334868_336576	0.470962	0	3.12843	0.147568	0.0457674	0.00292511	0.469759	0.00120338	0.496538	0.0102592	7.08152	-3.22045	41.754	-9.44923	0.902753	0.0811179	2.81495	0.141054	0	0	10.0147	-10.0147	0.0258008	1109	2.32649e-05	DTH_Farida_group12042	singleton	0.0526316	1	2288638	1708	0	0.301172	young	62	59	105	62	33	40	84	87	71	81	51	70	123	63	34	74	0.983871	RIPed	0	0	0	1102	47.1	7	401	201	193	54	19	19	27	Ukr	DTH	D_other	chr8	0.0490018	0.0172414	0.0172414	0.0245009
DTH_Farida	Ukr_chr9	1071769	1073387	217	100	1618	6618	0	91.2209	0.431427	cc	228	324	228	5564	OG0010956	accessory	48764	OG0009145	core	5564	gc_low	Ukr_chr9_1071769_1073387	0.385933	0	3.18906	0.555943	0.0960019	0.0031866	0.389253	-0.00331957	0.481924	-0.0504966	11.8453	-11.8453	65.598	25.6229	0.902605	0.0676919	2.58259	-0.222592	0	0	68.4578	31.5422	0.0344573	1109	3.10706e-05	DTH_Farida_group12878	accessory	0.105263	2	2165394	1618	1618	0.212804	young	72	60	109	101	5	34	69	88	67	45	41	79	199	57	13	69	0.970297	RIPed	0	0	0	1109	38.6	0	380	260	120	110	14	18	31	Ukr	DTH	D_other	chr9	0.0991885	0.012624	0.0162308	0.0279531
DTH_Farida	Yem_chr1	4654608	4656419	217	100	1811	6811	17.5598	53.6779	0.465814	cc	172	373	172	1003	OG0001870	core	1003	OG0001871	core	2728	gc_low	Yem_chr1_4654608_4656419	0.428312	0	2.96771	0.0342898	0.0630101	-0.00620216	0.422508	0.00580367	0.481075	-0.0152606	12.9747	4.58515	47.9681	5.70982	1.01625	-0.0415686	2.52675	-0.28875	0	0	52.6612	47.3388	0.0254117	1109	2.29141e-05	DTH_Farida_group1092	singleton	0.0526316	1	6230252	1811	1811	0.307484	young	64	65	104	79	21	25	74	96	73	65	54	63	156	60	23	77	0.974684	RIPed	0	0	0	1102	42.8	7	428	222	199	63	19	19	29	Yem	DTH	D_other	chr1	0.0571688	0.0172414	0.0172414	0.0263158
DTH_Farida	Yem_chr11	900092	901531	217	100	1439	6439	14.7538	62.1059	0.492203	cc	22646	29	29	814	OG0002958	core	814	OG0009596	accessory	15614	gc_low	Yem_chr11_900092_901531	0.374549	0	2.87844	0.0325612	0.133971	0.00128618	0.375088	-0.00053857	0.511022	-0.0188193	16.3509	-1.59703	56.8513	5.25459	0.793112	0.106888	2.89401	-1.41701	0	0	79.8641	20.1359	0.0144323	1109	1.30138e-05	DTH_Farida_group2474	accessory	0.31579	6	1768851	1439	1439	0.118124	young	73	59	109	110	8	32	69	79	62	44	42	78	209	53	6	73	0.9	RIPed	0	0	0	1108	37.5	1	211	204	6	150	0	2	5	Yem	DTH	D_other	chr11	0.135379	0	0.00180505	0.00451264
DTH_Farida	Yem_chr12	1597129	1598928	217	100	1799	6799	18.5174	63.2299	0.504598	cc	14171	4760	4760	833	OG0003496	core	833	OG0003497	core	18635	gc_low	Yem_chr12_1597129_1598928	0.376916	0	2.83279	0.0882065	0.0960621	0.00853662	0.387105	-0.0101888	0.499516	0.0050825	20.4664	-1.94901	59.5037	3.7262	0.861207	0.0036581	3.02728	0.650723	0	0	72.5997	27.4003	0.0257232	1109	2.31949e-05	DTH_Farida_group3112	singleton	0.0526316	1	1672619	1799	1799	0.211001	young	71	59	109	111	2	37	70	84	71	40	39	75	207	57	7	69	0.864865	RIPed	0	0	0	1109	37.7	0	385	264	121	116	14	15	32	Yem	DTH	D_other	chr12	0.104599	0.012624	0.0135257	0.0288548
DTH_Farida	Yem_chr2	2655655	2659071	217	100	3416	8416	0	53.0418	0.470612	cc	81302	538	538	3122	OG0004509	core	3488	OG0004510	core	3122	gc_moderate	Yem_chr2_2655655_2659071	0.38954	0	3.21313	0.281866	0.127222	0.0053297	0.398134	-0.00859363	0.479926	-0.00931407	7.61238	-7.61238	63.6439	-10.6021	0.892057	0.176909	2.07397	0.658029	0	0	87.4719	12.5281	0.0279054	1109	2.51627e-05	DTH_Farida_group5840	singleton	0.0526316	1	3851401	3416	3416	0.106402	young	27	29	25	29	5	6	25	29	18	16	14	18	60	15	2	31	1.06897	RIPed	0	0	0	1109	39	0	200	193	7	147	1	4	7	Yem	DTH	D_other	chr2	0.132552	0.000901713	0.00360685	0.00631199
DTH_Farida	Yem_chr3	159496	162912	217	0	3416	8416	39.3536	42.3241	0.542583	cc	17139	2566	2566	598	OG0004809	core	1092	OG0004810	core	598	gc_low	Yem_chr3_159496_162912	0.357078	0	3.06428	-0.287279	0.13299	0.00587343	0.382148	-0.0250704	0.499983	0.0425997	18.3718	20.9818	61.1116	-18.7875	0.922212	-0.21633	1.54299	1.86601	0	0	79.6396	-79.6396	0.0631089	1109	5.69062e-05	DTH_Farida_group7015	accessory	0.105263	2	3763921	3416	0	0.12624	young	26	24	27	34	8	6	21	29	19	21	13	13	58	14	5	31	0.705882	RIPed	0	0	0	1109	35.7	0	234	226	8	154	2	5	7	Yem	DTH	D_other	chr3	0.138864	0.00180343	0.00450857	0.00631199
DTH_Farida	Yem_chr3	2887627	2891146	217	0	3519	8519	35.4736	44.1132	0.531188	cc	54	30659	54	744	OG0005530	core	878	OG0005531	core	744	gc_low	Yem_chr3_2887627_2891146	0.422484	0	3.02816	-0.156159	0.0829307	0.00363373	0.423156	-0.000672493	0.517111	0.0140769	22.1961	13.2776	53.0792	-8.96604	1.00067	0.199332	2.2703	-0.530299	0	0	29.0996	-29.0996	0.0159234	1109	1.43583e-05	DTH_Farida_group7663	singleton	0.0526316	1	3763921	3519	0	0.220018	young	27	26	28	25	7	7	21	27	16	19	7	17	55	13	2	27	1.2	RIPed	0	0	0	1103	42.2	6	368	240	122	96	13	25	32	Yem	DTH	D_other	chr3	0.0870354	0.011786	0.0226655	0.0290118
DTH_Farida	Yem_chr3	3138082	3141510	217	0	3428	8428	35.2515	42.2639	0.543982	cc	2684	47900	2684	207	OG0005609	core	1338	OG0005610	core	207	gc_low	Yem_chr3_3138082_3141510	0.419297	0	2.58569	-0.26769	0.128404	-0.00306568	0.415518	0.00377907	0.522204	0.0217783	18.2358	17.0157	52.4117	-10.1479	0.817416	-0.15075	2.39361	1.03539	0	0	52.8563	-52.8563	0.032401	1109	2.92164e-05	DTH_Farida_group6874	singleton	0.0526316	1	3763921	3428	0	0.115419	young	26	27	26	27	15	10	24	26	20	27	16	12	45	12	9	27	0.666667	RIPed	0	0	0	1109	41.9	0	152	151	1	139	1	4	0	Yem	DTH	D_other	chr3	0.125338	0.000901713	0.00360685	0
DTH_Farida	Yem_chr4	2630066	2633612	217	0	3546	8546	35.1977	41.4931	0.544182	cc	6163	5028	5028	587	OG0006387	core	1407	OG0006388	core	587	gc_low	Yem_chr4_2630066_2633612	0.41028	0	2.7606	0.00839486	0.0856523	0.000912167	0.411378	-0.00109844	0.54103	0.00315228	33.6972	1.50056	42.9456	-1.4525	0.750748	0.00925179	3.60044	0.100564	0	0	4.23408	-4.23408	0.0035659	1109	3.21542e-06	DTH_Farida_group8069	singleton	0.0526316	1	3284680	3546	0	0.207394	young	28	31	20	25	14	11	23	29	17	22	15	11	44	15	7	20	0.76	RIPed	0	0	0	1109	41	0	367	239	128	96	14	20	27	Yem	DTH	D_other	chr4	0.0865645	0.012624	0.0180343	0.0243463
DTH_Farida	Yem_chr4	2696510	2698137	217	100	1627	6627	6.03591	29.9532	0.476809	cc	765	31129	765	2101	OG0006398	core	34994	OG0006399	core	2101	gc_low	Yem_chr4_2696510_2698137	0.412281	0	3.26199	0.0610154	0.0680261	-0.000397641	0.417209	-0.00492779	0.494843	-0.0180345	8.43366	-2.39775	48.7713	-18.8181	0.938844	-0.010273	2.44108	0.44292	0	0	97.7543	2.24573	0.0113232	1109	1.02103e-05	DTH_Farida_group8088	accessory	0.157895	3	3284680	1627	1627	0.316501	young	65	55	96	84	11	35	70	83	64	58	43	58	162	50	14	75	0.928571	RIPed	0	0	0	1026	41.2	83	461	222	156	75	16	15	25	Yem	DTH	D_other	chr4	0.0730994	0.0155945	0.0146199	0.0243665
DTH_Farida	Yem_chr8	1741258	1742629	217	100	1371	6371	0	69.6751	0.430628	cc	1898	1068	1068	15267	OG0011636	accessory	31665	OG0012036	accessory	15267	gc_low	Yem_chr8_1741258_1742629	0.403445	0	4.1493	0.034697	0.0899989	0.0019758	0.406774	-0.00332932	0.446971	-0.0163433	0.243134	-0.243134	66.1485	3.52663	0.785225	0.0329567	2.99459	0.0344047	0	0	88.6229	11.3771	0.00612134	1109	5.51969e-06	DTH_Farida_group12365	accessory	0.263158	5	2422130	1371	1371	0.222723	young	72	63	101	99	11	41	75	84	72	51	45	65	180	56	13	73	0.818182	RIPed	0	0	0	1103	40.3	6	377	249	122	102	14	23	31	Yem	DTH	D_other	chr8	0.0924751	0.0126927	0.0208522	0.0281052
DTH_Juljia	1A5_chr2	1879807	1883188	75	0	3381	8381	32.9436	40.3413	0.554978	cc	6594	18353	6594	488	OG0004278	core	585	OG0004279	core	488	gc_low	1A5_chr2_1879807_1883188	0.443925	0	2.69627	-0.00726649	0.0856173	0.000364043	0.444083	-0.000158204	0.553002	0.00197568	32.0257	0.917885	41.5392	-1.19799	0.439418	0.00244284	3.74008	0.0789157	0	0	1.81373	-1.81373	0.000889242	1070	8.31067e-07	DTH_Juljia_group5610	singleton	0.0526316	1	3698724	3381	0	0.14486	young	74	54	70	86	40	44	70	106	47	87	38	43	124	74	37	75	0.44186	RIPed	0	0	0	1070	44.4	0	97	97	0	92	1	2	0	1A5	DTH	D_other	chr2	0.0859813	0.000934579	0.00186916	0
DTH_Juljia	1A5_chr3	2945568	2948948	75	0	3380	8380	33.8186	40.3341	0.532587	cc	16125	31062	16125	208	OG0005530	core	208	OG0005531	core	932	gc_low	1A5_chr3_2945568_2948948	0.418426	0	2.31476	0.00524156	0.0890602	0.000659453	0.417419	0.00100721	0.526187	0.00639999	25.3691	8.44957	44.5105	-4.17637	0.644915	0.0784893	3.38558	0.82242	0	0	13.5132	-13.5132	0.0644066	1070	6.01931e-05	DTH_Juljia_group7664	singleton	0.0526316	1	3797060	3380	0	0.170094	young	71	58	68	94	10	52	85	85	49	50	43	62	162	70	8	72	0.723404	RIPed	0	0	0	1042	41.8	28	324	211	85	96	12	22	22	1A5	DTH	D_other	chr3	0.0921305	0.0115163	0.0211132	0.0211132
DTH_Juljia	1A5_chr4	1019999	1023429	75	0	3430	8430	20.866	47.3191	0.540784	cc	1488	28714	1488	196	OG0009836	accessory	196	OG0005984	core	1368	gc_moderate	1A5_chr4_1019999_1023429	0.471028	0	2.26646	0.0275454	0.0544179	0.00165689	0.469869	0.00115847	0.537224	0.00356044	19.1765	1.68948	47.9284	-0.609279	0.253926	0.0198837	3.53884	-0.365835	0	0	11.355	-11.355	0.0213385	1070	1.99425e-05	DTH_Juljia_group8436	singleton	0.0526316	1	2948413	3430	0	0.13271	young	69	64	64	84	52	56	83	89	54	84	43	43	107	75	34	68	0.273809	RIPed	0	0	0	1070	47.1	0	250	158	92	60	15	21	26	1A5	DTH	D_other	chr4	0.0560748	0.0140187	0.0196262	0.0242991
DTH_Juljia	1A5_chr6	1851253	1852171	75	100	918	5918	0	57.756	0.486805	cc	4572	1	1	9748	OG0012570	accessory	16413	OG0007635	core	9748	gc_low	1A5_chr6_1851253_1852171	0.382418	0	3.24351	0.745489	0.138036	-0.025886	0.386523	-0.00410537	0.467905	0.0189003	1.11406	-1.11406	53.671	4.08504	0.791533	-0.021418	1.60034	-1.29933	0	0	88.264	11.736	0.0488003	1070	4.56078e-05	DTH_Juljia_group10123	singleton	0.0526316	1	2700896	918	918	0.269159	young	65	52	63	87	14	35	54	97	34	53	21	40	154	60	10	70	0.770115	RIPed	0	0	0	910	38.2	160	300	138	2	120	1	1	1	1A5	DTH	D_other	chr6	0.131868	0.0010989	0.0010989	0.0010989
DTH_Juljia	1A5_chr7	125488	128852	75	100	3364	8364	0	40.22	0.486605	cc	41260	3638	3638	1403	OG0011629	accessory	2171	OG0012571	accessory	1403	gc_low	1A5_chr7_125488_128852	0.38972	0	3.22301	-0.0760061	0.135514	-3.38761e-08	0.38972	7.43886e-10	0.482727	0.00387851	4.34487e-06	-4.34487e-06	43.9019	-3.68191	0.747573	8.45947e-08	2.909	0.651999	0	0	80.0023	19.9977	1e-06	1070	9.3458e-10	DTH_Juljia_group11286	accessory	0.421053	8	2582053	3364	3364	0.126168	young	77	59	73	103	12	41	69	109	44	57	35	50	180	73	9	78	0.747573	RIPed	0	0	0	1070	39	0	158	157	1	145	2	0	0	1A5	DTH	D_other	chr7	0.135514	0.00186916	0	0
DTH_Juljia	1E4_chr10	1823152	1826142	75	100	2990	7990	0	68.6984	0.52419	cc	14601	2	2	949	OG0010582	accessory	949	OG0010996	accessory	8234	gc_low	1E4_chr10_1823152_1826142	0.386723	0	2.50414	0.473859	0.131579	-0.00541095	0.38781	-0.00108687	0.525769	-0.00157923	0.0962054	-0.0962054	60.9391	7.75928	0.81377	-0.002659	1.37867	-0.901665	0	0	86.2323	13.7677	0.00180162	1070	1.68375e-06	DTH_Juljia_group2020	accessory	0.421053	8	1847477	2990	2990	0.221495	young	65	55	64	90	9	38	62	96	37	47	30	47	163	65	5	75	0.811111	RIPed	0	0	0	949	38.7	121	260	138	1	135	0	1	0	10000	DTH	D_other	chr10	0.142255	0	0.00105374	0
DTH_Juljia	1E4_chr7	122646	125818	75	100	3172	8172	0	48.0421	0.479408	cc	29	3011	29	1403	OG0011629	accessory	3213	OG0012571	accessory	1403	gc_low	1E4_chr7_122646_125818	0.383178	0	3.49502	-0.348022	0.14299	7.92805e-07	0.384111	-0.000933272	0.446566	0.0328415	0.000125185	-0.000125185	56.4288	-8.38672	0.764153	-2.45925e-06	1.47702	-1.82585e-05	0	0	99.9972	0.00276395	0.00118245	1070	1.10509e-06	DTH_Juljia_group11286	accessory	0.421053	8	2654613	3172	3172	0.127103	young	76	58	75	106	8	42	69	108	45	54	33	51	187	72	6	79	0.764151	RIPed	0	0	0	1070	38.3	0	163	162	1	153	2	1	0	10000	DTH	D_other	chr7	0.142991	0.00186916	0.000934579	0
DTH_Juljia	3D1_chr1	404824	405745	75	100	921	5921	0	99.8818	0.463215	cc	5	2	2	8326	OG0000586	core	8326	OG0000587	core	15657	gc_low	3D1_chr1_404824_405745	0.436957	0	3.34775	0.572255	0.0906939	-0.0121892	0.432771	0.00418649	0.503477	-0.0402618	10.1715	-10.1715	73.1882	26.6936	0.551581	0.0399682	1.65217	-1.17517	0	0	49.7259	50.2741	0.0187567	1070	1.75297e-05	DTH_Juljia_group170	singleton	0.0526316	1	6345073	921	921	0.25514	young	62	50	60	71	31	41	60	95	38	74	26	37	113	62	29	70	0.591549	RIPed	0	0	0	920	43.7	150	241	89	2	84	1	4	0	3D1	DTH	D_other	chr1	0.0913044	0.00108696	0.00434783	0
DTH_Juljia	3D1_chr10	1788700	1792062	75	0	3362	8362	0	40.2057	0.539184	cc	17822	6442	6442	9	OG0010582	accessory	985	OG0010996	accessory	9	gc_low	3D1_chr10_1788700_1792062	0.392523	0	1.1661	-0.166097	0.13708	0.000303539	0.393285	-0.00076207	0.535599	0.00358467	0.0098463	-0.0098463	42.4395	-2.23382	0.850637	0.00503318	3.57814	0.23086	0	0	7.32832	-7.32832	0.00116741	1070	1.09104e-06	DTH_Juljia_group2020	accessory	0.421053	8	1841812	3362	0	0.134579	young	74	70	74	97	15	43	71	108	47	52	34	50	180	71	4	79	0.85567	RIPed	0	0	0	1070	39.3	0	155	154	1	147	1	2	0	3D1	DTH	D_other	chr10	0.137383	0.000934579	0.00186916	0
DTH_Juljia	3D1_chr6	652970	656063	75	0	3093	8093	0	73.891	0.531587	cc	1	190	1	1851	OG0010691	accessory	9336	OG0009950	accessory	1851	gc_low	3D1_chr6_652970_656063	0.423295	0	3.3141	-0.0460965	0.10194	0.00179802	0.423592	-0.000296678	0.503794	0.0277928	5.06147	-5.06147	72.3186	1.57243	0.586266	-0.0486312	1.30456	-1.00356	0	0	41.5911	-41.5911	0.0173008	1070	1.6169e-05	DTH_Juljia_group9987	singleton	0.0526316	1	2506143	3093	0	0.147664	young	73	49	71	93	24	43	69	107	46	79	35	44	143	71	29	79	0.537634	RIPed	0	0	0	1056	42.3	14	133	118	1	111	1	3	0	3D1	DTH	D_other	chr6	0.105114	0.00094697	0.00284091	0
DTH_Juljia	3D7_chr10	1828451	1831813	75	100	3362	8362	0	71.2389	0.497201	cc	318	615	318	1877	OG0010271	accessory	15722	OG0010997	accessory	1877	gc_low	3D7_chr10_1828451_1831813	0.391589	0	2.88673	0.387269	0.138734	0.000518275	0.391578	1.15081e-05	0.504622	-0.00742059	0.111846	-0.111846	65.5801	5.65881	0.851433	0.00570978	2.62949	-0.125487	0	0	83.2438	16.7562	0.00107966	1070	1.00903e-06	DTH_Juljia_group2020	accessory	0.421053	8	1845975	3362	3362	0.131776	young	74	68	74	98	12	44	72	107	47	51	34	52	182	71	4	79	0.857143	RIPed	0	0	0	1070	39.2	0	156	155	1	149	1	1	0	3D7	DTH	D_other	chr10	0.139252	0.000934579	0.000934579	0
DTH_Juljia	3D7_chr12	524005	527437	75	0	3432	8432	24.1461	40.7021	0.543583	cc	11569	7329	7329	1116	OG0003259	core	1251	OG0003260	core	1116	gc_low	3D7_chr12_524005_527437	0.472897	0	2.26646	0.781545	0.0544179	-0.00581975	0.469869	0.00302747	0.537224	0.00635944	19.1765	4.96963	47.9284	-7.22629	0.253926	-0.0100234	3.53884	0.326165	0	0	11.355	-11.355	0.0307597	1070	2.87474e-05	DTH_Juljia_group2960	singleton	0.0526316	1	1367660	3432	0	0.141122	young	66	64	63	82	51	54	80	91	57	84	44	45	102	73	43	70	0.243902	RIPed	0	0	0	1070	47.3	0	242	150	92	52	15	21	26	3D7	DTH	D_other	chr12	0.0485981	0.0140187	0.0196262	0.0242991
DTH_Juljia	3D7_chr2	2903767	2907093	75	100	3326	8326	28.7173	53.435	0.498601	cc	9564	166	166	711	OG0004558	core	711	OG0004559	core	1815	gc_low	3D7_chr2_2903767_2907093	0.405811	0	2.87034	-0.0183394	0.0953905	0.00367491	0.41033	-0.00451899	0.504855	-0.0062541	25.445	3.27224	54.3261	-0.891118	0.746761	0.0240722	2.29955	-0.0765485	0	0	63.3586	36.6414	0.0266246	1070	2.48828e-05	DTH_Juljia_group5872	singleton	0.0526316	1	3819071	3326	3326	0.179439	young	64	57	75	96	11	54	72	103	49	58	34	52	170	70	11	89	0.770833	RIPed	0	0	0	1067	40.6	3	315	207	105	106	17	13	20	3D7	DTH	D_other	chr2	0.099344	0.0159325	0.0121837	0.0187441
DTH_Juljia	3D7_chr2	3802128	3805558	75	100	3430	8430	0	99.9644	0.501999	cc	4	4037	4	6541	OG0010641	accessory	6541	chr_end	NA	NA	gc_low	3D7_chr2_3802128_3805558	0.462617	0	2.85005	0.965952	0.0605763	-0.000763225	0.457304	0.00531325	0.514281	-0.0122817	15.2105	-15.2105	65.3111	34.6533	0.286197	-0.0390064	2.91827	-2.21928	0	0	45.2826	54.7174	0.0433839	1070	4.05457e-05	DTH_Juljia_group6165	singleton	0.0526316	1	3819071	3430	3430	0.139252	young	66	58	66	89	46	57	80	86	57	79	41	49	111	74	39	71	0.247191	RIPed	0	0	0	1070	46.3	0	256	164	92	64	14	18	27	3D7	DTH	D_other	chr2	0.0598131	0.0130841	0.0168224	0.0252336
DTH_Juljia	3D7_chr7	132224	133666	75	0	1442	6442	0	58.6309	0.466413	cc	1	3638	1	1403	OG0013314	accessory	4643	OG0012571	accessory	1403	gc_low	3D7_chr7_132224_133666	0.38972	0	3.18502	-0.0380182	0.135514	-1.01628e-07	0.38972	2.23166e-09	0.474569	-0.00815647	1.30346e-05	-1.30346e-05	51.2657	7.36514	0.747573	2.53784e-07	1.605	-1.304	0	0	40.0069	-40.0069	1e-06	1070	9.3458e-10	DTH_Juljia_group11286	accessory	0.421053	8	2824742	1442	0	0.126168	young	77	59	73	103	12	41	69	109	44	57	35	50	180	73	9	78	0.747573	RIPed	0	0	0	1070	39	0	158	157	1	145	2	0	0	3D7	DTH	D_other	chr7	0.135514	0.00186916	0	0
DTH_Juljia	3D7_chr8	1898504	1900201	75	100	1697	6697	0	62.64	0.484806	cc	3	2622	3	3111	OG0012002	accessory	8589	OG0012349	accessory	3111	gc_low	3D7_chr8_1898504_1900201	0.402999	0	2.92161	0.571392	0.0955078	0.00168842	0.409672	-0.0066727	0.496583	-0.0117769	22.5734	-22.5734	56.9	5.74	0.748688	0.00388905	1.74257	-1.14057	0	0	75.3809	24.6191	0.0292893	1070	2.73732e-05	DTH_Juljia_group12366	singleton	0.0526316	1	2447895	1697	1697	0.187851	young	66	57	75	97	14	56	68	102	47	57	34	52	170	69	12	89	0.752577	RIPed	0	0	0	1067	40.3	3	317	209	105	104	14	16	20	3D7	DTH	D_other	chr8	0.0974695	0.0131209	0.0149953	0.0187441
DTH_Juljia	Arg_chr10	1755325	1758470	75	100	3145	6779	0	61.425	0.514851	cc	18120	3	3	948	OG0010582	accessory	948	chr_end	NA	NA	gc_low	Arg_chr10_1755325_1758470	0.391589	0	2.97693	7.15051e-05	0.139252	7.24942e-07	0.391588	5.568e-07	0.514853	-1.48237e-06	0.000971303	-0.000971303	61.4243	0.000660432	0.857135	7.6483e-06	0.602222	-0.000222524	0	0	99.9953	0.00466867	1e-06	1070	9.3458e-10	DTH_Juljia_group2020	accessory	0.421053	8	1759604	3145	3145	0.128037	young	74	65	75	98	10	44	72	107	47	52	33	54	182	71	6	79	0.857143	RIPed	0	0	0	1070	39.2	0	156	155	1	149	1	1	0	Arg	DTH	D_other	chr10	0.139252	0.000934579	0.000934579	0
DTH_Juljia	Arg_chr10	577463	578859	75	100	1396	6396	26.3133	60.9131	0.509596	cc	8349	3590	3590	599	OG0002483	core	10483	OG0000361	core	599	gc_low	Arg_chr10_577463_578859	0.433645	0	2.88917	-0.111175	0.0611917	0.0107709	0.455622	-0.0219771	0.512321	-0.00272502	15.6878	10.6255	65.5134	-4.60032	0.292184	0.145316	2.92921	0.625792	0	0	45.4187	54.5813	0.0449244	1070	4.19854e-05	DTH_Juljia_group1894	singleton	0.0526316	1	1759604	1396	1396	0.129907	young	74	51	69	96	29	50	76	94	50	77	37	51	138	70	33	74	0.4375	RIPed	0	0	0	1070	43.4	0	277	185	92	77	13	15	26	Arg	DTH	D_other	chr10	0.0719626	0.0121495	0.0140187	0.0242991
DTH_Juljia	Arg_chr4	1035968	1039080	75	98.9717	3112	8112	24.6548	69.1815	0.517793	cc	34109	3913	3913	493	OG0000189	core	493	OG0005981	core	10414	gc_low	Arg_chr4_1035968_1039080	0.460552	0	2.5028	0.191202	0.0574705	0.00327716	0.467114	-0.00656159	0.531689	-0.0138957	16.6717	7.98315	54.273	14.9085	0.264368	0.0729812	3.59318	-0.000181379	0	0	33.9261	65.0456	0.0325058	1070	3.03792e-05	DTH_Juljia_group7804	singleton	0.0526316	1	3202191	NA	NA	0.175701	young	60	58	58	83	40	55	76	89	48	75	40	43	111	71	33	73	0.337349	RIPed	0	0	0	1014	46.1	56	294	150	88	65	14	18	25	Arg	DTH	D_other	chr4	0.0641026	0.0138067	0.0177515	0.0246548
DTH_Juljia	Arg_chr8	1471256	1474456	75	100	3200	8200	0	69.5	0.508397	cc	69808	1	1	95	OG0010176	accessory	95	OG0000231	core	9318	gc_low	Arg_chr8_1471256_1474456	0.40956	0	2.20851	-0.226506	0.0939654	-0.00050743	0.410398	-0.000837978	0.499928	0.00846864	5.37292	-5.37292	60.2543	9.24566	0.629117	0.0476504	1.49586	-1.19486	0	0	77.7021	22.2979	0.0203788	1070	1.90456e-05	DTH_Juljia_group12340	accessory	0.105263	2	2218091	3200	3200	0.124299	young	74	58	71	99	14	53	78	91	49	55	35	61	166	69	17	75	0.676768	RIPed	0	0	0	1067	41	3	301	206	92	100	14	15	26	Arg	DTH	D_other	chr8	0.0937207	0.0131209	0.0140581	0.0243674
DTH_Juljia	Aus_chr7	135206	137044	75	100	1838	6838	0	50.9359	0.456018	cc	29	3125	29	1403	OG0011629	accessory	3936	OG0012571	accessory	1403	gc_low	Aus_chr7_135206_137044	0.385981	0	3.17725	-0.030253	0.138476	0.00357992	0.386874	-0.000893182	0.469961	-0.0139428	1.38025	-1.38025	53.3275	-2.39153	0.798786	0.0247429	1.67034	-0.193339	0	0	87.7692	12.2308	0.00674505	1070	6.30379e-06	DTH_Juljia_group11286	accessory	0.421053	8	2913804	1838	1838	0.126168	young	75	66	74	102	12	42	70	109	45	52	34	49	186	72	2	79	0.823529	RIPed	0	0	0	1070	38.6	0	160	158	2	152	2	0	0	Aus	DTH	D_other	chr7	0.142056	0.00186916	0	0
DTH_Juljia	Can_chr1	1828560	1831989	75	0	3429	8429	45.6401	40.681	0.535786	cc	71930	64302	64302	0	OG0011173_OG0000014	accessory	0	OG0011173_OG0000014	accessory	0	gc_moderate	Can_chr1_1828560_1831989	0.520561	0	0.00865664	-0.00865664	0.0284554	0.000516606	0.516319	0.00424219	0.540922	-0.00513655	26.5443	19.0958	41.6991	-1.01813	-0.308153	-0.0455058	3.93691	0.871086	1	0	0.609118	-0.609118	0.0179017	1070	1.67306e-05	DTH_Juljia_group66	singleton	0.0526316	1	6310361	3429	0	0.16729	young	51	58	57	82	73	65	83	79	72	90	50	45	53	86	67	58	-0.353658	notRIPped	0	0	0	1070	52.1	0	216	124	92	31	16	27	26	Can	DTH	D_other	chr1	0.028972	0.0149533	0.0252336	0.0242991
DTH_Juljia	Can_chr1	5877989	5881416	75	0	3427	8427	43.0165	40.6669	0.553579	cc	17713	17733	17713	0	OG0011173_OG0000014	accessory	0	OG0011173_OG0000014	accessory	0	gc_moderate	Can_chr1_5877989_5881416	0.484112	0	0.00522662	-0.00522662	0.0327864	0.013008	0.505807	-0.0216952	0.546977	0.0066018	32.3489	10.6676	42.0282	-1.3613	-0.190852	0.20248	3.86934	0.378659	1	-1	0.367767	-0.367767	0.0423693	1070	3.95975e-05	DTH_Juljia_group1404	singleton	0.0526316	1	6310361	3427	0	0.154206	young	56	59	64	86	56	61	78	83	67	79	43	51	87	78	55	66	0.0116279	RIPed	0	0	0	1070	48.4	0	246	154	92	49	16	24	26	Can	DTH	D_other	chr1	0.0457944	0.0149533	0.0224299	0.0242991
DTH_Juljia	Can_chr1	947551	950980	75	0	3429	8429	33.4678	40.681	0.55118	cc	36833	62676	36833	0	OG0014204_OG0011173	accessory	0	OG0014204_OG0011173	accessory	0	gc_moderate	Can_chr1_947551_950980	0.503738	0	0.00522662	-0.00522662	0.0327864	-0.00101066	0.505807	-0.00206923	0.546977	0.0042028	32.3489	1.11885	42.0282	-1.34722	-0.190852	0.0342252	3.86934	0.696659	1	0	0.367767	-0.367767	0.0249952	1070	2.33599e-05	DTH_Juljia_group324	singleton	0.0526316	1	6310361	3429	0	0.157009	young	60	62	63	83	76	66	82	78	63	90	44	40	70	83	48	61	-0.156627	notRIPped	0	0	0	1070	50.4	0	224	132	92	34	16	23	26	Can	DTH	D_other	chr1	0.0317757	0.0149533	0.0214953	0.0242991
DTH_Juljia	Can_chr10	1779164	1782526	75	0	3362	8362	0	40.2057	0.538784	cc	13872	6436	6436	9	OG0010582	accessory	984	OG0010996	accessory	9	gc_low	Can_chr10_1779164_1782526	0.38785	0	2.46536	-1.46536	0.137585	0.0026016	0.389978	-0.00212836	0.514493	0.0242914	0.773864	-0.773864	57.6174	-17.4117	0.823053	-0.0463537	2.41318	1.39582	0	0	66.3365	-66.3365	0.0105323	1070	9.84323e-06	DTH_Juljia_group2020	accessory	0.421053	8	1836526	3362	0	0.131776	young	75	63	74	103	12	44	69	107	46	54	34	49	183	70	6	80	0.776699	RIPed	0	0	0	1070	38.8	0	160	159	1	150	1	4	0	Can	DTH	D_other	chr10	0.140187	0.000934579	0.00373832	0
DTH_Juljia	Can_chr12	80309	83736	75	0	3427	8427	11.9734	40.6669	0.543383	cc	4892	3364	3364	0	OG0000014_OG0011173	singleton	0	OG0000014_OG0011173	singleton	0	gc_moderate	Can_chr12_80309_83736	0.523364	0	0.00865664	-0.00865664	0.0284554	-0.00415629	0.516319	0.00704519	0.540922	0.00246045	26.5443	-14.5709	41.6991	-1.03221	-0.308153	-0.0969105	3.93691	-0.409914	1	0	0.609118	-0.609118	0.0144891	1070	1.35413e-05	DTH_Juljia_group2636	singleton	0.0526316	1	1687844	3427	0	0.175701	young	49	62	57	79	78	68	80	76	74	90	50	44	47	81	71	63	-0.405063	notRIPped	0	0	0	1070	52.3	0	213	121	92	26	16	25	26	Can	DTH	D_other	chr12	0.0242991	0.0149533	0.0233645	0.0242991
DTH_Juljia	Can_chr2	3191626	3195055	75	0	3429	8429	16.989	40.681	0.536585	cc	26465	67328	26465	0	OG0000014_OG0011173	singleton	0	OG0000014_OG0011173	singleton	0	gc_moderate	Can_chr2_3191626_3195055	0.515888	0	0.0283078	-0.0283078	0.0297817	-0.00548264	0.509103	0.00678549	0.525284	0.0113006	15.2959	1.69306	45.5261	-4.8451	-0.199171	-0.0666518	3.92227	0.500725	1	0	5.57134	-5.57134	0.0145377	1070	1.35866e-05	DTH_Juljia_group5931	singleton	0.0526316	1	3925369	3429	0	0.170094	young	52	62	60	79	73	66	83	78	71	90	47	44	58	81	62	63	-0.265823	notRIPped	0	0	0	1070	51.6	0	214	122	92	26	17	24	26	Can	DTH	D_other	chr2	0.0242991	0.0158878	0.0224299	0.0242991
DTH_Juljia	Can_chr4	1387793	1391220	75	0	3427	8427	33.7249	45.6509	0.545582	cc	55509	128	128	0	OG0011173_OG0000014	accessory	0	OG0011173_OG0000014	accessory	0	gc_low	Can_chr4_1387793_1391220	0.515888	0	0.0080721	-0.0080721	0.0305048	-0.00246737	0.510898	0.0049897	0.544204	0.0013775	29.8109	3.914	42.7645	2.88638	-0.243473	-0.0492102	3.5543	-1.4433	1	0	0.567987	-0.567987	0.0182493	1070	1.70554e-05	DTH_Juljia_group8584	singleton	0.0526316	1	2861323	3427	0	0.162617	young	53	60	58	82	73	69	83	75	70	88	49	45	58	82	62	62	-0.292683	notRIPped	0	0	0	1070	51.6	0	218	126	92	30	16	24	26	Can	DTH	D_other	chr4	0.0280374	0.0149533	0.0224299	0.0242991
DTH_Juljia	Can_chr4	2225612	2229039	75	0	3427	8427	22.9026	40.6669	0.548581	cc	99350	43107	43107	0	OG0011173	singleton	0	OG0011173	singleton	0	gc_moderate	Can_chr4_2225612_2229039	0.51028	0	0.0267938	-0.0267938	0.0305071	-0.000600517	0.51023	4.97809e-05	0.539408	0.00917329	22.1561	0.74643	42.6683	-2.00136	-0.225759	0.000758928	4.00463	0.630366	1	0	1.88532	-1.88532	0.0208424	1070	1.94789e-05	DTH_Juljia_group7989	singleton	0.0526316	1	2861323	3427	0	0.161682	young	59	61	60	80	76	69	81	75	64	90	47	44	62	80	57	64	-0.225	notRIPped	0	0	0	1070	51	0	216	124	92	32	16	23	26	Can	DTH	D_other	chr4	0.0299065	0.0149533	0.0214953	0.0242991
DTH_Juljia	Can_chr6	1469655	1471644	75	100	1989	6989	0	64.2152	0.506997	cc	25523	2	2	2782	OG0007550	core	2782	OG0011985	accessory	17300	gc_low	Can_chr6_1469655_1471644	0.410497	0	3.00487	0.440128	0.0933509	0.00104163	0.411135	-0.000637937	0.501902	0.00509527	16.2561	-16.2561	61.4779	2.73725	0.743638	-0.0248884	1.62442	-1.14742	0	0	81.8744	18.1256	0.0233909	1070	2.18607e-05	DTH_Juljia_group10017	singleton	0.0526316	1	2457418	1989	1989	0.175701	young	63	60	75	96	16	57	72	102	51	58	33	49	165	71	11	86	0.71875	RIPed	0	0	0	1067	41	3	310	202	105	101	17	13	21	Can	DTH	D_other	chr6	0.0946579	0.0159325	0.0121837	0.0196814
DTH_Juljia	Can_chr8	2140117	2143559	75	0	3442	8442	20.4572	43.3073	0.530788	cc	40761	1320	1320	86	OG0011910	accessory	86	OG0008836	core	131	gc_low	Can_chr8_2140117_2143559	0.399065	0	1.89284	0.0471562	0.100959	-2.49247e-05	0.398624	0.000441008	0.527857	0.00293047	26.6445	-6.18724	43.0368	0.270497	0.671685	-0.0327957	2.81851	0.302493	0	0	13.0303	-13.0303	0.0163146	1070	1.52473e-05	DTH_Juljia_group11815	accessory	0.368421	7	2517821	3442	0	0.124299	young	73	64	69	108	15	51	80	91	50	48	36	56	177	73	5	73	0.638889	RIPed	0	0	0	1070	39.9	0	313	220	93	108	15	18	26	Can	DTH	D_other	chr8	0.100935	0.0140187	0.0168224	0.0242991
DTH_Juljia	Chi_chr12	63619	66981	75	100	3362	8362	0	73.3557	0.431228	cc	118	989	118	3661	OG0003150	core	3661	OG0011524	accessory	16158	gc_low	Chi_chr12_63619_66981	0.41028	0	3.31536	0.248635	0.115915	0.00277634	0.410947	-0.000667184	0.474837	-0.0436087	3.20252	-3.20252	69.4272	3.92843	0.686686	0.0337445	1.87563	0.200365	0	0	74.1115	25.8885	0.0175919	1070	1.64411e-05	DTH_Juljia_group2652	singleton	0.0526316	1	1406703	3362	3362	0.13271	young	74	61	73	93	22	42	70	108	46	67	36	48	160	71	18	80	0.72043	RIPed	0	0	0	1070	41	0	136	135	1	127	3	1	0	Chi	DTH	D_other	chr12	0.118692	0.00280374	0.000934579	0
DTH_Juljia	Chi_chr3	3403785	3405323	75	100	1538	6538	32.3188	61.7314	0.47481	cc	31496	3	3	388	OG0005640	core	388	OG0005641	core	16392	gc_low	Chi_chr3_3403785_3405323	0.413308	0	2.92161	-0.331608	0.0955078	-0.00111532	0.409672	0.0036363	0.496583	-0.0217729	22.5734	9.74538	56.9	4.83143	0.748688	0.0039999	1.74257	-1.14057	0	0	75.3809	24.6191	0.0274175	1070	2.56238e-05	DTH_Juljia_group6882	singleton	0.0526316	1	3915232	1538	1538	0.184112	young	62	58	76	93	15	58	74	98	51	60	33	52	163	68	12	92	0.752688	RIPed	0	0	0	1067	41.3	3	315	207	105	101	15	14	22	Chi	DTH	D_other	chr3	0.0946579	0.0140581	0.0131209	0.0206186
DTH_Juljia	Chi_chr7	1320874	1324207	75	0	3333	8333	18.4327	39.9976	0.519592	cc	4362	102510	4362	307	OG0011172	accessory	1492	OG0008039	core	307	gc_low	Chi_chr7_1320874_1324207	0.411434	0	2.7663	-0.277299	0.0895998	0.00385812	0.417932	-0.00649749	0.513439	0.00615287	22.7223	-4.28953	50.4816	-10.484	0.707417	-0.0270049	2.81923	0.820765	0	0	38.0078	-38.0078	0.033092	1070	3.09271e-05	DTH_Juljia_group11088	singleton	0.0526316	1	2930875	3333	0	0.174766	young	63	51	76	97	12	56	71	102	51	62	32	53	163	71	18	87	0.680412	RIPed	0	0	0	1067	41.1	3	305	197	105	100	16	13	21	Chi	DTH	D_other	chr7	0.0937207	0.0149953	0.0121837	0.0196814
DTH_Juljia	Chi_chr8	1815967	1818530	75	100	2563	7563	16.1312	58.0854	0.477009	cc	443	1323	443	498	OG0011910	accessory	1556	OG0008836	core	498	gc_low	Chi_chr8_1815967_1818530	0.402804	0	1.34055	1.35745	0.0997146	-0.0034529	0.399268	0.00353633	0.505615	-0.0286061	20.3089	-4.17773	52.7644	5.32105	0.685324	0.000950461	2.4598	0.187195	0	0	34.948	65.052	0.0113535	1070	1.06108e-05	DTH_Juljia_group11815	accessory	0.368421	7	2158976	2563	2563	0.120561	young	72	68	69	102	16	48	80	93	52	47	37	58	172	73	8	74	0.686275	RIPed	0	0	0	1070	40.3	0	307	215	92	103	15	16	26	Chi	DTH	D_other	chr8	0.0962617	0.0140187	0.0149533	0.0242991
DTH_Juljia	Cze_chr1	4310835	4314163	75	0	3328	8328	41.8828	39.9616	0.548381	cc	17685	38793	17685	367	OG0001824	core	367	OG0001825	core	850	gc_low	Cze_chr1_4310835_4314163	0.412371	0	2.85855	-0.292553	0.0951189	0.00114282	0.410794	0.00157669	0.507363	0.0410177	25.9574	15.9254	53.7325	-13.7709	0.744688	0.00268026	2.44575	1.80225	0	0	57.8997	-57.8997	0.0161358	1070	1.50801e-05	DTH_Juljia_group1062	singleton	0.0526316	1	6318740	3328	0	0.175701	young	64	57	75	95	14	58	74	100	49	59	34	52	166	71	10	87	0.747368	RIPed	0	0	0	1067	41.2	3	308	200	105	103	16	14	21	Cze	DTH	D_other	chr1	0.0965323	0.0149953	0.0131209	0.0196814
DTH_Juljia	Ind_chr10	1684066	1687428	75	100	3362	8362	0	40.2057	0.538784	cc	18155	6435	6435	9	OG0010582	accessory	982	OG0010996	accessory	9	gc_low	Ind_chr10_1684066_1687428	0.388785	0	1.00015	-0.000147725	0.142055	1.02896e-06	0.388785	9.57694e-08	0.538883	-9.8712e-05	9.44855e-06	-9.44855e-06	40.2077	-0.00203627	0.803923	-9.82932e-07	3.80876	0.000238689	0	0	50.0036	49.9964	1e-06	1070	9.3458e-10	DTH_Juljia_group2020	accessory	0.421053	8	1734921	3362	3362	0.13271	young	76	60	74	102	6	45	72	106	47	52	34	54	184	71	7	79	0.803922	RIPed	0	0	0	1070	38.9	0	159	157	2	152	1	2	0	Ind	DTH	D_other	chr10	0.142056	0.000934579	0.00186916	0
DTH_Juljia	Ind_chr3	468612	472039	75	27.0499	3427	8427	0	63.9017	0.460816	cc	543	3925	543	0	OG0011173	singleton	0	OG0011173	singleton	0	gc_low	Ind_chr3_468612_472039	0.501869	0	0.0283078	-0.0283078	0.0297817	0.00386316	0.509103	-0.00723351	0.525284	-0.0644684	15.2959	-15.2959	45.5261	18.3757	-0.199171	0.0852469	3.92227	-1.18627	1	0	5.57134	21.4785	0.0312985	1070	2.92509e-05	DTH_Juljia_group7152	singleton	0.0526316	1	3519919	NA	NA	0.157009	young	59	62	59	79	67	61	80	83	64	90	48	44	70	77	59	67	-0.113924	notRIPped	0	0	0	1070	50.2	0	225	133	92	36	15	28	26	Ind	DTH	D_other	chr3	0.0336449	0.0140187	0.0261682	0.0242991
DTH_Juljia	Ind_chr5	2672148	2674388	75	0	2240	7240	0	51.4365	0.509796	cc	31653	1	1	1463	OG0007155	core	2718	OG0011301	accessory	1463	gc_low	Ind_chr5_2672148_2674388	0.393458	0	3.16599	1.29627e-05	0.101869	9.43998e-08	0.393458	-1.88207e-07	0.509796	-1.34153e-07	0.000267019	-0.000267019	51.4364	3.69765e-05	0.71698	1.07012e-06	0.301034	-3.39234e-05	0	0	49.9997	-49.9997	1e-06	1070	9.3458e-10	DTH_Juljia_group9843	accessory	0.105263	2	2892682	2240	0	0.12243	young	72	66	70	106	10	51	78	91	51	42	37	61	182	70	6	76	0.716981	RIPed	0	0	0	1070	39.3	0	312	220	92	109	14	17	27	Ind	DTH	D_other	chr5	0.101869	0.0130841	0.0158878	0.0252336
DTH_Juljia	Ind_chr7	215600	217436	75	100	1836	6836	0	50.8631	0.456817	cc	29	3125	29	3932	OG0011629	accessory	3932	OG0011630	accessory	11670	gc_low	Ind_chr7_215600_217436	0.384112	0	3.49534	0.0996595	0.14299	2.64268e-07	0.384112	2.42729e-07	0.446537	0.0102805	4.17282e-05	-4.17282e-05	56.4363	-5.57319	0.764152	-8.05285e-07	1.47701	-6.08615e-06	0	0	99.9991	0.000921316	1e-06	1070	9.3458e-10	DTH_Juljia_group11286	accessory	0.421053	8	2914633	1836	1836	0.126168	young	76	58	74	106	7	42	70	108	45	54	34	51	187	72	6	79	0.764151	RIPed	0	0	0	1070	38.4	0	162	161	1	153	2	0	0	Ind	DTH	D_other	chr7	0.142991	0.00186916	0	0
DTH_Juljia	Ind_chr8	1992693	1996135	75	0	3442	8442	20.4572	43.3073	0.531188	cc	40119	1315	1315	0	OG0011910	accessory	0	OG0011910	accessory	0	gc_low	Ind_chr8_1992693_1996135	0.394393	0	0.13686	-0.13686	0.0983509	-0.00022004	0.394372	2.08819e-05	0.522277	0.00891148	11.8715	8.58571	56.2843	-12.977	0.682242	0.0034718	2.54375	0.575253	0	0	5.55124	-5.55124	0.00119449	1070	1.11635e-06	DTH_Juljia_group11815	accessory	0.368421	7	2331927	3442	0	0.127103	young	74	66	70	105	15	48	76	93	50	46	36	58	177	71	8	76	0.685714	RIPed	0	0	0	1070	39.4	0	314	222	92	105	15	17	26	Ind	DTH	D_other	chr8	0.0981308	0.0140187	0.0158878	0.0242991
DTH_Juljia	IPO323_chr7	102428	105792	75	100	3364	8364	0	40.22	0.487005	cc	40698	3638	3638	2171	OG0011629	accessory	2171	OG0011630	accessory	10592	gc_low	Ipo_chr7_102428_105792	0.38972	0	3.22301	0.113994	0.135514	-3.38761e-08	0.38972	7.43886e-10	0.482727	0.00427851	4.34487e-06	-4.34487e-06	43.9019	-3.68191	0.747573	8.45947e-08	2.909	0.651999	0	0	80.0023	19.9977	1e-06	1070	9.3458e-10	DTH_Juljia_group11286	accessory	0.421053	8	2665280	3364	3364	0.126168	young	77	59	73	103	12	41	69	109	44	57	35	50	180	73	9	78	0.747573	RIPed	0	0	0	1070	39	0	158	157	1	145	2	0	0	IPO323	DTH	D_other	chr7	0.135514	0.00186916	0	0
DTH_Juljia	IPO323_chr8	1605667	1607404	75	100	1737	6737	0	62.6688	0.483407	cc	3109	14	14	95	OG0010176	accessory	95	OG0000231	core	4476	gc_low	Ipo_chr8_1605667_1607404	0.408411	0	2.20851	-0.226506	0.0939654	0.00323089	0.410398	-0.00198698	0.499928	-0.0165214	5.37292	-5.37292	60.2543	2.41451	0.629117	0.00549815	1.49586	-0.319859	0	0	77.7021	22.2979	0.00982444	1070	9.18172e-06	DTH_Juljia_group12340	accessory	0.105263	2	2443572	1737	1737	0.117757	young	72	56	70	104	9	52	81	92	52	53	36	62	170	72	16	72	0.634615	RIPed	0	0	0	1070	40.8	0	302	210	92	104	14	16	27	IPO323	DTH	D_other	chr8	0.0971963	0.0130841	0.0149533	0.0252336
DTH_Juljia	Ira26_chr2	1197204	1200634	75	0	3430	8430	8.36299	53.618	0.520192	cc	1411	7097	1411	1796	OG0004093	core	8763	OG0004094	core	1796	gc_low	Ira26_chr2_1197204_1200634	0.407477	0	2.63712	0.617877	0.0922104	0.00405124	0.411174	-0.00369752	0.517549	0.00264262	14.2929	-5.92995	50.8114	2.8066	0.619402	0.0736678	2.63171	0.518286	0	0	30.9987	-30.9987	0.0320591	1070	2.99618e-05	DTH_Juljia_group5388	singleton	0.0526316	1	3905947	3430	0	0.123365	young	72	64	69	101	12	52	81	92	52	49	37	61	171	71	12	73	0.693069	RIPed	0	0	0	1070	40.7	0	305	213	92	103	14	18	26	Ira26	DTH	D_other	chr2	0.0962617	0.0130841	0.0168224	0.0242991
DTH_Juljia	Ira48_chr1	2495890	2499218	75	0	3328	8328	39.3372	39.9616	0.528988	cc	109194	20307	20307	193	OG0001203	core	193	OG0001204	core	662	gc_low	Ira48_chr1_2495890_2499218	0.441425	0	2.30431	-0.0163124	0.076621	0.000949121	0.441975	-0.000549945	0.530643	-0.00165532	33.8907	5.44646	41.4662	-1.50463	0.64465	0.0553504	3.90018	0.407818	0	0	4.85421	-4.85421	0.0087909	1070	8.2158e-06	DTH_Juljia_group644	singleton	0.0526316	1	6232260	3328	0	0.175701	young	61	60	74	80	28	58	75	100	52	69	35	54	136	73	25	85	0.7	RIPed	0	0	0	1067	44.1	3	289	181	105	83	17	13	20	Ira48	DTH	D_other	chr1	0.0777882	0.0159325	0.0121837	0.0187441
DTH_Juljia	Ira48_chr1	4567087	4570453	75	100	3366	8366	4.32704	48.3385	0.507397	cc	171	317	171	775	OG0011012	accessory	1136	OG0001841	core	775	gc_low	Ira48_chr1_4567087_4570453	0.409176	0	3.08688	-0.196879	0.124293	-0.00653616	0.402068	0.00710802	0.488798	0.0185987	4.39986	-0.0728216	65.6985	-17.36	0.738392	-0.0131171	2.22917	0.00682982	0	0	88.7702	11.2299	0.0247346	1070	2.31164e-05	DTH_Juljia_group1067	accessory	0.105263	2	6232260	3366	3366	0.137383	young	77	60	73	91	22	43	67	107	46	66	36	49	157	69	22	81	0.725275	RIPed	0	0	0	1068	40.9	2	141	136	3	126	1	4	0	Ira48	DTH	D_other	chr1	0.117977	0.00093633	0.00374532	0
DTH_Juljia	Ira48_chr6	802488	805920	75	0	3432	8432	11.7766	40.7021	0.540984	cc	7352	32541	7352	772	OG0007321	core	1229	OG0009954	accessory	772	gc_low	Ira48_chr6_802488_805920	0.416822	0	2.63623	0.251768	0.0918361	-0.000247278	0.411709	0.0051129	0.517461	0.0235234	14.3467	-2.57015	50.8608	-10.1588	0.614952	0.0242232	2.64277	1.22323	0	0	31.866	-31.866	0.0300493	1070	2.80835e-05	DTH_Juljia_group10444	singleton	0.0526316	1	2494635	3432	0	0.121495	young	73	61	67	97	16	52	81	90	51	56	39	61	159	69	20	77	0.639175	RIPed	0	0	0	1070	41.7	0	297	205	92	98	14	17	28	Ira48	DTH	D_other	chr6	0.0915888	0.0130841	0.0158878	0.0261682
DTH_Juljia	Ira48_chr9	1465569	1469012	75	0	3443	8443	27.6797	40.7793	0.534586	cc	62308	24127	24127	1194	OG0009270	core	1194	OG0009271	core	1471	gc_moderate	Ira48_chr9_1465569_1469012	0.415888	0	2.80011	0.276889	0.0844848	0.00523482	0.41898	-0.00309174	0.51761	0.0169758	22.3573	5.32245	49.7504	-8.97104	0.523289	0.123176	3.06099	1.32201	0	0	28.851	-28.851	0.0158883	1070	1.48489e-05	DTH_Juljia_group13105	singleton	0.0526316	1	1967252	3443	0	0.115888	young	70	63	71	99	18	53	81	91	53	55	36	58	163	71	14	73	0.646465	RIPed	0	0	0	1070	41.6	0	301	209	92	96	14	18	26	Ira48	DTH	D_other	chr9	0.0897196	0.0130841	0.0168224	0.0242991
DTH_Juljia	Isr_chr3	1127640	1130970	75	0	3330	8330	38.6435	39.976	0.543782	cc	42396	3685	3685	333	OG0005042	core	393	OG0005043	core	333	gc_low	Isr_chr3_1127640_1130970	0.432052	0	2.66301	-0.139013	0.0840727	-0.00743719	0.426637	0.00541534	0.52557	0.0182125	26.2793	12.3641	45.9679	-5.99193	0.682499	-0.0158319	3.23903	0.327966	0	0	21.5508	-21.5508	0.0357811	1070	3.34403e-05	DTH_Juljia_group6724	singleton	0.0526316	1	3519956	3330	0	0.18972	young	63	55	75	84	26	58	71	98	50	73	34	51	140	66	27	94	0.666667	RIPed	0	0	0	1067	43.2	3	290	182	105	82	15	15	22	Isr	DTH	D_other	chr3	0.076851	0.0140581	0.0140581	0.0206186
DTH_Juljia	Isr_chr7	1995596	1999028	75	0.815851	3432	8432	0	84.713	0.477809	cc	755	536	536	6726	OG0010706	accessory	6726	OG0008215	core	11974	gc_low	Isr_chr7_1995596_1999028	0.458879	0	3.16296	0.665043	0.0620274	-0.00221429	0.451272	0.00760743	0.500907	-0.0230983	15.7065	-15.7065	68.0449	16.6681	0.289075	0.0442578	2.82363	-0.0936348	0	0	31.1341	-30.3182	0.0203697	1070	1.90372e-05	DTH_Juljia_group10907	singleton	0.0526316	1	2967911	NA	NA	0.129907	young	67	65	68	90	48	58	84	86	56	78	39	42	120	74	24	70	0.333333	RIPed	0	0	0	1070	45.9	0	258	166	92	64	15	20	26	Isr	DTH	D_other	chr7	0.0598131	0.0140187	0.0186916	0.0242991
DTH_Juljia	Isr_chr8	2009174	2010744	75	100	1570	6570	24.1552	65.2055	0.495802	cc	1	1320	1	131	OG0011910	accessory	8999	OG0008836	core	131	gc_low	Isr_chr8_2009174_2010744	0.391589	0	0.969404	1.1516	0.0996894	0.00217973	0.394245	-0.00265609	0.512022	-0.0162201	17.1909	6.96434	58.2906	6.91486	0.690204	0.017343	1.82921	-1.52821	0	0	39.3205	60.6795	0.00606817	1070	5.67119e-06	DTH_Juljia_group11815	accessory	0.368421	7	2369207	1570	1570	0.127103	young	73	66	70	106	11	49	77	92	51	42	36	61	181	71	7	76	0.707547	RIPed	0	0	0	1070	39.2	0	316	224	92	109	15	18	26	Isr	DTH	D_other	chr8	0.101869	0.0140187	0.0168224	0.0242991
DTH_Juljia	Isr_chr9	408874	411982	75	100	3108	8108	16.9462	63.3202	0.4998	cc	247	21281	247	1100	OG0000510	core	18395	OG0008970	core	1100	gc_low	Isr_chr9_408874_411982	0.411434	0	2.97263	0.0693664	0.0931062	-0.000582814	0.411821	-0.000387224	0.501911	-0.00211047	18.2492	-1.30295	59.6961	3.62412	0.745445	0.056753	1.9696	0.424402	0	0	74.9745	25.0255	0.0252219	1070	2.35719e-05	DTH_Juljia_group12446	singleton	0.0526316	1	2136687	3108	3108	0.17757	young	64	61	77	91	17	56	72	102	50	57	31	54	164	72	11	86	0.802198	RIPed	0	0	0	1067	41.1	3	310	202	105	99	15	15	20	Isr	DTH	D_other	chr9	0.0927835	0.0140581	0.0140581	0.0187441
DTH_Juljia	Ken_chr1	3819160	3822524	75	0	3364	8364	22.812	40.22	0.553978	cc	14065	16619	14065	752	OG0010565	accessory	752	OG0001674	core	1172	gc_low	Ken_chr1_3819160_3822524	0.382243	0	2.9039	-0.0269039	0.136858	-0.00227835	0.385734	-0.00349084	0.52724	0.0267381	14.5481	8.26394	47.1892	-6.96923	0.806597	-0.0145181	3.31358	0.834422	0	0	31.4592	-31.4592	0.0286347	1070	2.67614e-05	DTH_Juljia_group969	accessory	0.105263	2	5894095	3364	0	0.142991	young	78	58	77	101	12	39	63	111	44	57	30	53	181	70	14	81	0.792079	RIPed	0	0	0	1070	38.2	0	164	163	1	144	1	4	2	Ken	DTH	D_other	chr1	0.134579	0.000934579	0.00373832	0.00186916
DTH_Juljia	Ken_chr10	1804267	1807629	75	0	3362	8362	0	40.2057	0.537985	cc	12446	3373	3373	9	OG0010582	accessory	950	OG0010996	accessory	9	gc_low	Ken_chr10_1804267_1807629	0.394393	0	1.1661	-0.166097	0.13708	-0.00063104	0.393285	0.00110793	0.535599	0.00238567	0.0098463	-0.0098463	42.4395	-2.23382	0.850637	-0.00527612	3.57814	-0.0501401	0	0	7.32832	-7.32832	0.0011878	1070	1.11009e-06	DTH_Juljia_group2020	accessory	0.421053	8	1868491	3362	0	0.134579	young	74	70	73	97	15	44	72	107	47	52	35	50	179	71	4	79	0.845361	RIPed	0	0	0	1070	39.4	0	153	152	1	146	1	1	0	Ken	DTH	D_other	chr10	0.136449	0.000934579	0.000934579	0
DTH_Juljia	Ken_chr6	1208513	1211847	75	0	3334	8334	4.9556	40.0048	0.556577	cc	51333	3826	3826	1681	OG0007470	core	2796	OG0014647	singleton	1681	gc_low	Ken_chr6_1208513_1211847	0.432052	0	2.60759	0.618408	0.0811065	0.00113653	0.432964	-0.000911526	0.531583	0.0249942	26.197	-21.2414	43.5241	-3.51932	0.664475	-0.0133118	3.52658	0.0564173	0	0	12.5628	-12.5628	0.0350852	1070	3.27899e-05	DTH_Juljia_group10597	singleton	0.0526316	1	2469652	3334	0	0.171963	young	64	56	75	86	27	58	72	100	50	70	33	51	142	72	23	86	0.651163	RIPed	0	0	0	1067	43.2	3	298	190	105	88	17	14	21	Ken	DTH	D_other	chr6	0.0824742	0.0159325	0.0131209	0.0196814
DTH_Juljia	Ken_chr7	126825	129977	75	100	3152	8152	0	42.1614	0.47481	cc	40773	44	44	2171	OG0011629	accessory	2171	OG0011630	accessory	11752	gc_low	Ken_chr7_126825_129977	0.390654	0	3.22786	0.109139	0.135753	-0.000239268	0.389715	0.000939254	0.473804	0.00100583	0.0306879	-0.0306879	49.4009	-7.23948	0.746975	-0.00911122	1.61277	0.0402333	0	0	56.1951	43.8049	0.0045488	1070	4.25122e-06	DTH_Juljia_group11286	accessory	0.421053	8	2578120	3152	3152	0.128972	young	76	59	74	103	11	41	69	109	47	56	35	50	179	73	10	77	0.737864	RIPed	0	0	0	1070	39.1	0	161	158	3	145	2	0	0	Ken	DTH	D_other	chr7	0.135514	0.00186916	0	0
DTH_Juljia	Ore_chr1	1619276	1622703	75	0	3427	8427	22.3448	40.6669	0.554578	cc	17497	5861	5861	0	OG0011173	accessory	0	OG0011173	accessory	0	gc_moderate	Ore_chr1_1619276_1622703	0.496262	0	0.104874	-0.104874	0.0354283	0.00382406	0.501417	-0.00515518	0.53966	0.0149184	15.7278	6.61706	42.7655	-2.09862	-0.114515	0.0542738	3.90106	-0.133061	1	0	2.64776	-2.64776	0.0285484	1070	2.66807e-05	DTH_Juljia_group479	singleton	0.0526316	1	6376211	3427	0	0.152336	young	59	58	58	83	58	60	82	84	64	87	49	47	78	78	58	66	-0.060241	notRIPped	0	0	0	1070	49.6	0	231	139	92	42	15	23	26	Ore	DTH	D_other	chr1	0.0392523	0.0140187	0.0214953	0.0242991
DTH_Juljia	Ore_chr1	924997	928424	75	0	3427	8427	26.7711	40.6669	0.544582	cc	21419	23963	21419	0	OG0011173	accessory	0	OG0011173	accessory	0	gc_low	Ore_chr1_924997_928424	0.471028	0	1.13675	-1.13675	0.0524071	0.0008639	0.473142	-0.0021136	0.538314	0.00626833	18.0196	8.75148	45.7438	-5.07691	0.204628	0.0334673	3.87167	0.459328	0.01	-0.01	10.1479	-10.1479	0.0145145	1070	1.35649e-05	DTH_Juljia_group316	singleton	0.0526316	1	6376211	3427	0	0.134579	young	69	59	65	84	51	54	81	90	54	89	42	43	104	73	40	71	0.238095	RIPed	0	0	0	1070	47.1	0	249	157	92	57	14	21	26	Ore	DTH	D_other	chr1	0.053271	0.0130841	0.0196262	0.0242991
DTH_Juljia	Ore_chr10	1891791	1895153	75	0	3362	8362	0	40.2057	0.538984	cc	18154	6436	6436	9	OG0010582	accessory	982	OG0010996	accessory	9	gc_low	Ore_chr10_1891791_1895153	0.388785	0	1.00015	-0.000147725	0.142055	1.02896e-06	0.388785	9.57694e-08	0.538883	0.000101288	9.44855e-06	-9.44855e-06	40.2077	-0.00203627	0.803923	-9.5156e-07	3.80876	0.000238689	0	0	50.0036	-50.0036	1e-06	1070	9.3458e-10	DTH_Juljia_group2020	accessory	0.421053	8	1959161	3362	0	0.13271	young	76	60	74	102	6	45	72	106	47	52	34	54	184	71	7	79	0.803922	RIPed	0	0	0	1070	38.9	0	159	157	2	152	1	2	0	Ore	DTH	D_other	chr10	0.142056	0.000934579	0.00186916	0
DTH_Juljia	Ore_chr3	1061575	1064609	75	100	3034	8034	25.8277	68.7702	0.495002	cc	10	3228	10	408	OG0012065	singleton	13461	OG0005028	core	408	gc_low	Ore_chr3_1061575_1064609	0.407767	0	3.00487	-0.392873	0.0933509	0.00010705	0.411135	-0.00336794	0.501902	-0.00689973	16.2561	9.57159	61.4779	7.29228	0.743638	0.022319	1.62442	-0.583418	0	0	81.8744	18.1256	0.0314277	1070	2.93717e-05	DTH_Juljia_group6682	singleton	0.0526316	1	3793727	3034	3034	0.2	young	54	58	71	94	12	54	68	105	46	56	32	47	166	70	9	86	0.765957	RIPed	0	0	0	1030	40.8	40	336	195	101	100	16	12	20	Ore	DTH	D_other	chr3	0.0970874	0.015534	0.0116505	0.0194175
DTH_Juljia	Ore_chr5	1895176	1898515	75	0	3339	8339	15.9851	44.8255	0.546581	cc	36996	4	4	0	OG0011173	singleton	0	OG0011173	singleton	0	gc_moderate	Ore_chr5_1895176_1898515	0.522962	0	0.224001	-0.224001	0.0328506	-0.00387864	0.515089	0.00787272	0.541729	0.00485239	31.6927	-15.7075	42.5764	2.24908	-0.107584	-0.0742342	2.22769	-1.52869	1	0	0.471877	-0.471877	0.0186772	1070	1.74553e-05	DTH_Juljia_group9552	singleton	0.0526316	1	2851700	3339	0	0.205607	young	49	56	61	66	66	68	79	91	64	91	48	50	54	88	65	69	-0.181818	notRIPped	0	0	0	1067	52.3	3	223	115	105	31	17	16	20	Ore	DTH	D_other	chr5	0.0290534	0.0159325	0.0149953	0.0187441
DTH_Juljia	Ore_chr5	2637130	2639370	75	100	2240	7240	0	51.4365	0.509796	cc	63926	1	1	1463	OG0007155	core	2718	OG0011301	accessory	1463	gc_low	Ore_chr5_2637130_2639370	0.393458	0	3.16599	1.29627e-05	0.101869	9.43998e-08	0.393458	-1.88207e-07	0.509796	-1.34153e-07	0.000267019	-0.000267019	51.4364	3.69765e-05	0.71698	1.03805e-06	0.301034	-3.39234e-05	0	0	49.9997	50.0003	1e-06	1070	9.3458e-10	DTH_Juljia_group9843	accessory	0.105263	2	2851700	2240	2240	0.12243	young	72	66	70	106	10	51	78	91	51	42	37	61	182	70	6	76	0.716981	RIPed	0	0	0	1070	39.3	0	312	220	92	109	14	17	27	Ore	DTH	D_other	chr5	0.101869	0.0130841	0.0158878	0.0252336
DTH_Juljia	Ore_chr5	738554	741983	75	0	3429	8429	0	40.681	0.541383	cc	15821	8053	8053	0	OG0000014_OG0011173	singleton	0	OG0000014_OG0011173	singleton	0	gc_moderate	Ore_chr5_738554_741983	0.498131	0	0.248796	-0.248796	0.0395254	-0.00214222	0.49458	0.0035513	0.540217	0.00116578	8.76856	-8.76856	42.3439	-1.6629	-0.0296141	-0.0313615	3.89788	0.00812096	0.98	0.02	2.80812	-2.80812	0.0108716	1070	1.01604e-05	DTH_Juljia_group9192	singleton	0.0526316	1	2851700	3429	0	0.151402	young	60	61	64	82	68	67	83	77	63	90	43	42	77	76	48	68	-0.0609756	notRIPped	0	0	0	1070	49.8	0	225	133	92	40	16	25	26	Ore	DTH	D_other	chr5	0.0373832	0.0149533	0.0233645	0.0242991
DTH_Juljia	Ore_chr6	1135001	1138342	75	0	3341	8341	50.6414	40.0551	0.538385	cc	5252	37389	5252	0	OG0000014_OG0011173	singleton	0	OG0000014_OG0011173	singleton	0	gc_moderate	Ore_chr6_1135001_1138342	0.522962	0	1.06107e-05	-1.06107e-05	0.0271031	-2.61333e-07	0.522962	3.77608e-07	0.538385	-1.39851e-07	50.6406	0.000842374	40.0553	-0.000110785	-0.196966	-4.02634e-06	3.71993	6.4514e-05	1	0	2.58578e-05	-2.58578e-05	1e-06	1070	9.3458e-10	DTH_Juljia_group10576	singleton	0.0526316	1	2604747	3341	0	0.21028	young	50	56	60	66	67	69	78	90	63	91	49	50	53	87	66	70	-0.19697	notRIPped	0	0	0	1067	52.3	3	222	114	105	29	20	17	20	Ore	DTH	D_other	chr6	0.027179	0.0187441	0.0159325	0.0187441
DTH_Juljia	Ore_chr7	254848	256472	75	100	1624	6624	0	62.0169	0.436226	cc	29	91	29	2485	OG0013314	accessory	3492	OG0012571	accessory	2485	gc_low	Ore_chr7_254848_256472	0.384112	0	3.49534	-0.0993405	0.14299	2.64268e-07	0.384112	2.42729e-07	0.446537	-0.0103105	4.17282e-05	-4.17282e-05	56.4363	5.58064	0.764152	-8.48681e-07	1.47701	-6.08615e-06	0	0	99.9991	0.000921316	1e-06	1070	9.3458e-10	DTH_Juljia_group11286	accessory	0.421053	8	2783146	1624	1624	0.126168	young	76	58	74	106	7	42	70	108	45	54	34	51	187	72	6	79	0.764151	RIPed	0	0	0	1070	38.4	0	162	161	1	153	2	0	0	Ore	DTH	D_other	chr7	0.142991	0.00186916	0	0
DTH_Juljia	Ore_chr8	2116647	2120089	75	0	3442	8442	1.61099	68.5027	0.516793	cc	39396	160	160	0	OG0011910	accessory	0	OG0011910	accessory	0	gc_low	Ore_chr8_2116647_2120089	0.394393	0	0.13686	-0.13686	0.0983509	-0.00022004	0.394372	2.08819e-05	0.522277	-0.00548352	11.8715	-10.2605	56.2843	12.2184	0.682242	-0.00605198	2.54375	-0.336747	0	0	5.55124	-5.55124	0.00118514	1070	1.10761e-06	DTH_Juljia_group11815	accessory	0.368421	7	2452966	3442	0	0.127103	young	73	66	70	105	15	48	75	93	51	46	36	58	176	70	10	77	0.676191	RIPed	0	0	0	1070	39.4	0	314	222	92	105	15	19	26	Ore	DTH	D_other	chr8	0.0981308	0.0140187	0.017757	0.0242991
DTH_Juljia	Ukr_chr1	4416414	4419844	75	0	3430	8430	9.37129	40.688	0.554778	cc	38875	15446	15446	1848	OG0001861	core	1848	OG0001862	core	2364	gc_low	Ukr_chr1_4416414_4419844	0.478505	0	2.5028	0.764202	0.0574705	-0.000461157	0.467114	0.0113914	0.531689	0.0230893	16.6717	-7.30039	54.273	-13.5849	0.264368	-0.0475007	3.59318	0.595819	0	0	33.9261	-33.9261	0.0311648	1070	2.9126e-05	DTH_Juljia_group1086	singleton	0.0526316	1	6120085	3430	0	0.129907	young	64	61	63	83	48	57	86	87	59	83	44	48	101	76	41	68	0.216867	RIPed	0	0	0	1070	47.9	0	247	155	92	61	14	21	26	Ukr	DTH	D_other	chr1	0.0570094	0.0130841	0.0196262	0.0242991
DTH_Juljia	Ukr_chr13	140133	143512	75	0	3379	8379	18.9402	40.327	0.539384	cc	29070	6885	6885	0	OG0011173_OG0000014	accessory	0	OG0011173_OG0000014	accessory	0	gc_moderate	Ukr_chr13_140133_143512	0.534579	0	2.13564e-05	-2.13564e-05	7.00972e-07	-7.00972e-07	0.534578	7.49442e-07	0.539384	-9.00743e-08	18.9403	-0.000114303	40.327	-1.16727e-05	-0.592097	-8.59002e-06	3.838	1.08454e-06	1	0	2.27015e-05	-2.27015e-05	1e-06	1070	9.3458e-10	DTH_Juljia_group3337	singleton	0.0526316	1	1177519	3379	0	0.18972	young	54	57	51	76	88	68	73	82	66	93	58	44	31	92	79	57	-0.592105	notRIPped	0	0	0	1070	53.5	0	0	0	0	0	0	0	0	Ukr	DTH	D_other	chr13	0	0	0	0
DTH_Juljia	Ukr_chr4	1564704	1568133	75	0	3429	8429	0	40.681	0.538585	cc	9959	5239	5239	166	OG0010894	accessory	166	OG0011287	accessory	993	gc_low	Ukr_chr4_1564704_1568133	0.459813	0	1.72915	0.49385	0.0546123	0.00613531	0.46972	-0.00990743	0.535633	0.00295176	16.61	-16.61	48.2788	-7.59777	0.23819	0.118131	3.69745	0.0215543	0	0	15.3213	-15.3213	0.0411842	1070	3.84899e-05	DTH_Juljia_group8642	singleton	0.0526316	1	3078745	3429	0	0.130841	young	68	61	67	87	43	57	83	87	55	76	40	51	118	75	32	69	0.356322	RIPed	0	0	0	1070	46	0	260	168	92	65	14	20	26	Ukr	DTH	D_other	chr4	0.0607477	0.0130841	0.0186916	0.0242991
DTH_Juljia	Ukr_chr8	1899491	1901842	75	0	2351	7351	36.0631	34.8932	0.542383	cc	37774	1320	1320	131	OG0008835	core	1437	OG0008836	core	131	gc_low	Ukr_chr8_1899491_1901842	0.397196	0	1.89284	0.228156	0.100959	0.00184423	0.398624	-0.00142799	0.527857	0.0145255	26.6445	9.41864	43.0368	-8.14356	0.671685	0.00756075	2.81851	0.302493	0	0	13.0303	-13.0303	0.00647064	1070	6.04732e-06	DTH_Juljia_group11815	accessory	0.368421	7	2288638	2351	0	0.119626	young	72	66	69	106	12	50	80	91	52	43	37	60	178	73	6	74	0.679245	RIPed	0	0	0	1070	39.7	0	312	220	92	110	17	17	26	Ukr	DTH	D_other	chr8	0.102804	0.0158878	0.0158878	0.0242991
DTH_Juljia	Ukr_chr8	985931	989293	75	0	3362	8362	47.8235	40.2057	0.560976	cc	22191	21562	21562	173	OG0008555	core	788	OG0008556	core	173	gc_low	Ukr_chr8_985931_989293	0.380374	0	2.97693	-0.735928	0.139252	-0.00560675	0.391588	-0.0112144	0.514853	0.0461235	0.000971303	47.8225	61.4243	-21.2186	0.857135	-0.142849	0.602222	3.73178	0	0	99.9953	-99.9953	0.0531225	1070	4.96472e-05	DTH_Juljia_group12091	singleton	0.0526316	1	2288638	3362	0	0.149533	young	78	59	74	105	15	39	62	109	44	57	33	48	180	69	13	84	0.714286	RIPed	0	0	0	1070	38	0	166	165	1	143	2	5	1	Ukr	DTH	D_other	chr8	0.133645	0.00186916	0.0046729	0.000934579
DTH_Juljia	Yem_chr1	4049900	4053264	75	0	3364	8364	22.8001	40.22	0.55078	cc	103432	16567	16567	756	OG0010565	accessory	756	OG0001674	core	1166	gc_moderate	Yem_chr1_4049900_4053264	0.381308	0	2.9039	-0.024904	0.136858	0.00426371	0.385734	-0.00442584	0.52724	0.0235401	14.5481	8.25198	47.1892	-6.96923	0.806597	0.026736	3.31358	0.905422	0	0	31.4592	-31.4592	0.0179746	1070	1.67987e-05	DTH_Juljia_group969	accessory	0.105263	2	6230252	3364	0	0.141122	young	77	59	75	102	7	41	66	110	43	51	33	57	187	72	10	79	0.833333	RIPed	0	0	0	1070	38.1	0	166	164	2	151	1	2	0	Yem	DTH	D_other	chr1	0.141122	0.000934579	0.00186916	0
DTH_Juljia	Yem_chr1	4562675	4565455	75	100	2780	7780	4.65296	82.9049	0.476809	cc	242	802	242	1507	OG0011012	accessory	8900	OG0001841	core	1507	gc_low	Yem_chr1_4562675_4565455	0.396262	0	3.08688	0.0911211	0.124293	0.00561338	0.402068	-0.00580598	0.488798	-0.0119893	4.39986	0.253097	65.6985	17.2064	0.738392	0.0167102	2.22917	0.15683	0	0	88.7702	11.2299	0.0204125	1070	1.90771e-05	DTH_Juljia_group1067	accessory	0.105263	2	6230252	2780	2780	0.136449	young	77	61	73	98	14	43	70	107	47	58	35	50	172	71	12	81	0.755102	RIPed	0	0	0	1070	39.6	0	153	149	4	139	1	1	3	Yem	DTH	D_other	chr1	0.129907	0.000934579	0.000934579	0.00280374
DTH_Juljia	Yem_chr10	824777	826601	75	100	1824	6824	0	92.8195	0.390044	cc	119	1	1	7752	OG0002537	core	7752	OG0002538	core	9781	gc_low	Yem_chr10_824777_826601	0.397376	0	2.93262	0.956385	0.0936525	0.00728204	0.41188	-0.014504	0.50015	-0.110106	21.4471	-21.4471	57.0747	35.7447	0.735929	-0.00325591	2.26214	-1.96114	0	0	60.9748	39.0252	0.046655	1070	4.36028e-05	DTH_Juljia_group1960	singleton	0.0526316	1	1818860	1824	1824	0.180374	young	67	57	75	101	11	52	72	104	49	56	31	49	175	73	6	87	0.732673	RIPed	0	0	0	1067	39.7	3	318	210	105	108	15	9	24	Yem	DTH	D_other	chr10	0.101218	0.0140581	0.00843486	0.022493
DTH_Juljia	Yem_chr8	1919405	1921821	75	0	2416	7416	21.3997	53.0609	0.506597	cc	273	1300	273	0	OG0011910	accessory	0	OG0011910	accessory	0	gc_low	Yem_chr8_1919405_1921821	0.399065	0	1.34055	-1.34055	0.0997146	0.00215457	0.399268	-0.000202672	0.505615	0.000981936	20.3089	1.09078	52.7644	0.296586	0.685324	0.00991405	2.4598	-0.0218054	0	0	34.948	-34.948	0.00842797	1070	7.87661e-06	DTH_Juljia_group11815	accessory	0.368421	7	2422130	2416	0	0.118692	young	73	66	68	105	11	50	82	91	51	44	38	60	178	73	5	74	0.695238	RIPed	0	0	0	1070	39.9	0	308	216	92	109	15	16	26	Yem	DTH	D_other	chr8	0.101869	0.0140187	0.0149533	0.0242991
DTH_Mangala	1A5_chr11	1065688	1067149	55	0	1461	6461	0	67.1258	0.504198	cc	1124	20539	1124	399	OG0003007	core	26790	OG0010586	accessory	399	gc_low	1A5_chr11_1065688_1067149	0.401639	0	2.7088	-0.106798	0.0598371	0.000818665	0.401099	0.000539583	0.498804	0.00539404	0.0626504	-0.0626504	67.8427	-0.716854	1.19836	0.00163688	2.73369	0.31731	0	0	9.24597	-9.24597	0.00205718	610	3.37242e-06	DTH_Mangala_group2512	accessory	0.684211	13	1720026	1461	0	0.0180328	young	44	44	52	50	4	15	44	49	32	29	27	44	110	24	9	32	1.2	RIPed	0	burst_from_91	burst_clade	610	40.2	0	43	42	1	37	0	1	2	1A5	DTH	D_other	chr11	0.0606557	0	0.00163934	0.00327869
DTH_Mangala	1A5_chr2	1683290	1684489	55	0	1199	6199	12.0342	64.7201	0.472411	cc	93326	1202	1202	662	OG0004235	core	662	OG0004236	core	21073	gc_low	1A5_chr2_1683290_1684489	0.404643	0	2.82302	-0.00102175	0.0606556	0.0016395	0.404917	-0.000274257	0.4928	-0.020389	28.9645	-16.9303	46.2124	18.5078	1.15686	0.00980452	1.47703	1.60297	0	0	0.0120049	-0.0120049	0.0615292	610	0.000100868	DTH_Mangala_group5510	accessory	0.684211	13	3698724	1199	0	0.052459	young	45	38	55	48	7	15	41	47	31	33	25	45	104	24	12	32	1.16667	RIPed	0	burst_from_91	burst_clade	603	40.5	7	64	49	8	38	0	2	3	1A5	DTH	D_other	chr2	0.0630182	0	0.00331675	0.00497512
DTH_Mangala	1A5_chr4	1360834	1363452	55	0	2618	7618	8.21738	43.2266	0.532587	cc	68	37739	68	1875	OG0006094	core	5287	OG0006095	core	1875	gc_low	1A5_chr4_1360834_1363452	0.398361	0	3.20817	0.0648308	0.0578207	0.00283509	0.3958	0.00256083	0.504042	0.0285446	6.75195	1.46543	55.3496	-12.1231	1.20518	0.0548216	1.81701	0.0219867	0	0	41.5711	-41.5711	0.00814057	610	1.33452e-05	DTH_Mangala_group8551	accessory	0.473684	9	2948413	2618	0	0.0147541	young	45	44	52	50	2	15	45	49	31	28	27	45	113	24	7	32	1.26	RIPed	0	burst_from_61-burst_from_91	burst_clade	610	39.8	0	41	40	1	37	0	1	2	1A5	DTH	D_other	chr4	0.0606557	0	0.00163934	0.00327869
DTH_Mangala	1E4_chr11	1101294	1103786	55	100	2492	7492	0	98.4917	0.42403	cc	18	187	18	7262	OG0003007	core	17732	OG0010586	accessory	7262	gc_low	1E4_chr11_1101294_1103786	0.396721	0	3.32397	0.537033	0.0594714	0.00282367	0.399054	-0.0023327	0.456475	-0.032445	3.05	-3.05	76.8465	21.6452	1.16863	-0.0365562	1.48648	-0.207482	0	0	70.7775	29.2225	0.00848821	610	1.39151e-05	DTH_Mangala_group2512	accessory	0.684211	13	1548171	2492	2492	0.0131147	young	44	42	52	53	2	16	44	48	32	29	27	43	113	23	8	33	1.13207	RIPed	0	burst_from_91	burst_clade	610	39.7	0	46	45	1	38	0	3	2	10000	DTH	D_other	chr11	0.0622951	0	0.00491803	0.00327869
DTH_Mangala	1E4_chr3	757538	758813	55	100	1275	6275	0	71.9203	0.479608	cc	1	309	1	4163	OG0012463	accessory	28121	OG0004915	core	4163	gc_low	1E4_chr3_757538_758813	0.408197	0	3.11701	0.502987	0.0574764	-0.00337809	0.405625	0.00257243	0.475338	0.00426964	9.68913	-9.68913	68.0983	3.82199	1.16111	0.143242	1.10857	-0.807568	0	0	89.6365	10.3635	0.0298234	610	4.88908e-05	DTH_Mangala_group7168	singleton	0.0526316	1	3715741	1275	1275	0.0278689	young	44	44	52	46	4	16	44	48	32	30	27	47	106	22	13	34	1.30435	RIPed	0	burst_from_91	burst_clade	610	40.8	0	43	42	1	33	0	1	2	10000	DTH	D_other	chr3	0.0540984	0	0.00163934	0.00327869
DTH_Mangala	1E4_chr4	1342135	1343609	55	100	1474	6474	11.3531	65.5391	0.518393	cc	31	7999	31	1766	OG0006094	core	13394	OG0006095	core	1766	gc_low	1E4_chr4_1342135_1343609	0.398361	0	3.21689	0.0301077	0.0566839	-0.00422492	0.395821	0.00253995	0.507203	0.0111897	7.30318	4.04993	56.8125	8.72659	1.18372	-0.0491021	1.78919	-0.28419	0	0	50.5311	49.4689	0.0265834	610	4.35793e-05	DTH_Mangala_group8551	accessory	0.473684	9	2972654	1474	1474	0.0278689	young	46	40	53	52	4	15	43	49	30	33	26	42	111	23	9	33	1.13461	RIPed	0	burst_from_61-burst_from_91	burst_clade	610	39.8	0	39	38	1	32	0	2	2	10000	DTH	D_other	chr4	0.052459	0	0.00327869	0.00327869
DTH_Mangala	1E4_chr4	2360961	2362420	55	100	1459	6459	0	94.2096	0.44922	cc	5565	14	14	6636	OG0011581	accessory	6636	OG0000191	core	6943	gc_low	1E4_chr4_2360961_2362420	0.404918	0	3.21911	0.602889	0.0606113	0.00168377	0.404462	0.000455955	0.470595	-0.0213753	12.5532	-12.5532	73.2074	21.0022	1.17578	0.0533876	1.72564	-0.549639	0	0	93.1221	6.87791	0.0172103	610	2.82136e-05	DTH_Mangala_group8016	singleton	0.0526316	1	2972654	1459	1459	0.0213115	young	44	43	52	48	4	16	44	47	32	30	27	46	107	22	12	35	1.22917	RIPed	0	burst_from_91	burst_clade	610	40.5	0	47	46	1	38	0	3	3	10000	DTH	D_other	chr4	0.0622951	0	0.00491803	0.00491803
DTH_Mangala	3D1_chr11	1011236	1013854	55	100	2618	7618	0	70.3072	0.5	cc	68	15	15	4695	OG0003007	core	4695	OG0010586	accessory	15869	gc_low	3D1_chr11_1011236_1013854	0.398361	0	3.07884	0.593157	0.0571415	0.000235578	0.396665	0.00169591	0.485891	0.0141094	16.197	-16.197	63.4652	6.84195	0.989334	0.190666	1.09708	0.106917	0	0	88.401	11.599	0.026014	610	4.26458e-05	DTH_Mangala_group2512	accessory	0.684211	13	1659053	2618	2618	0.0278689	young	46	42	53	50	5	16	42	48	31	30	25	45	109	23	11	33	1.18	RIPed	0	0	0	610	39.8	0	49	48	1	35	0	2	3	3D1	DTH	D_other	chr11	0.057377	0	0.00327869	0.00491803
DTH_Mangala	3D1_chr19	337027	338142	55	0	1115	6115	0	62.502	0.495602	ac	1	5421	1	4054	OG0011616	accessory	4054	OG0011917	accessory	4414	gc_low	3D1_chr19_337027_338142	0.445902	0.05	3.19337	0.414635	0.0320898	0.00725449	0.446024	-0.000121686	0.49181	0.003792	0.0832669	-0.0832669	64.0063	-1.5043	0.926637	-0.13594	0.966183	-0.665183	0	0	50.8999	-50.8999	0.0296835	610	4.86615e-05	DTH_Mangala_group4694	singleton	0.0588235	1	571171	1115	0	0.0786885	young	49	35	52	43	24	16	41	49	28	55	26	32	77	24	23	35	0.790698	RIPed	0	burst_from_61-burst_from_91	burst_clade	610	44.6	0	31	30	1	24	0	3	0	3D1	DTH	D_other	chr19	0.0393443	0	0.00491803	0
DTH_Mangala	3D1_chr4	1034799	1037417	55	100	2618	7618	0	37.6739	0.502799	cc	4656	68	68	971	OG0005983	core	23471	OG0009836	accessory	971	gc_low	3D1_chr4_1034799_1037417	0.418033	0	2.87311	0.114888	0.0561946	-0.0086536	0.407659	0.0103738	0.472896	0.0299034	7.28237	-7.28237	61.7965	-24.1226	1.1661	-0.038439	1.46986	0.36914	0	0	59.4523	40.5477	0.0344732	610	5.65135e-05	DTH_Mangala_group8437	singleton	0.0526316	1	3066370	2618	2618	0.0311475	young	46	41	52	47	9	16	45	48	31	37	26	42	100	24	13	32	1.12766	RIPed	0	burst_from_91	burst_clade	610	41.8	0	37	36	1	29	0	2	3	3D1	DTH	D_other	chr4	0.047541	0	0.00327869	0.00491803
DTH_Mangala	3D1_chr4	1424541	1426024	55	100	1483	6483	0	99.784	0.42443	cc	1	15	1	7516	OG0006094	core	12709	OG0006095	core	7516	gc_low	3D1_chr4_1424541_1426024	0.388601	0	3.20984	0.666156	0.0560793	-0.00525958	0.393685	-0.00508356	0.488905	-0.0644751	5.21988	-5.21988	61.4838	38.3002	1.23109	-0.0474165	1.65682	-1.35582	0	0	49.9376	50.0624	0.0279091	610	4.57526e-05	DTH_Mangala_group8551	accessory	0.473684	9	3066370	1483	1483	0.0786885	young	46	42	49	49	3	13	41	48	30	28	23	38	107	22	7	32	1.18367	RIPed	0	burst_from_61-burst_from_91	burst_clade	579	38.9	31	73	41	1	31	0	2	3	3D1	DTH	D_other	chr4	0.0535406	0	0.00345423	0.00518135
DTH_Mangala	3D7_chr10	270725	273464	55	100	2739	7739	0	64.1685	0.472011	cc	68	133126	68	3520	OG0002404	core	9233	OG0002405	core	3520	gc_low	3D7_chr10_270725_273464	0.406557	0	3.40761	0.139389	0.0458264	0.00171456	0.409021	-0.00246403	0.485066	-0.0130549	1.46809	-1.46809	61.0136	3.1549	1.07099	0.0106396	1.72714	0.111855	0	0	79.0865	20.9135	0.0171496	610	2.81141e-05	DTH_Mangala_group1762	singleton	0.0526316	1	1845975	2739	2739	0.0393443	young	47	40	52	49	9	15	41	49	30	36	26	41	102	23	14	35	1.08163	RIPed	0	burst_from_61-burst_from_91	burst_clade	610	40.7	0	34	34	0	29	0	3	0	3D7	DTH	D_other	chr10	0.047541	0	0.00491803	0
DTH_Mangala	3D7_chr11	1105929	1108229	55	100	2300	7300	0	69.2055	0.494402	cc	68	3809	68	341	OG0012354	accessory	341	OG0010586	accessory	21021	gc_low	3D7_chr11_1105929_1108229	0.398361	0	2.53404	-3.70683e-05	0.0557371	-0.00163876	0.396722	0.00163914	0.45943	0.0349721	5.95389e-05	-5.95389e-05	65.3876	3.81792	1.15384	-0.0192262	1.83898	1.72423e-05	0	0	99.9978	0.00218743	0.00262255	610	4.29925e-06	DTH_Mangala_group2512	accessory	0.684211	13	1663206	2300	2300	0.0180328	young	45	41	52	52	3	16	43	48	31	30	27	44	111	23	10	33	1.13461	RIPed	0	burst_from_91	burst_clade	610	39.8	0	43	42	1	33	0	3	2	3D7	DTH	D_other	chr11	0.0540984	0	0.00491803	0.00327869
DTH_Mangala	3D7_chr4	1416026	1418644	55	0	2618	7618	8.12549	43.2266	0.529388	cc	68	14332	68	1882	OG0006094	core	5222	OG0006095	core	1882	gc_low	3D7_chr4_1416026_1418644	0.386885	0	3.18149	0.0935095	0.0576432	0.0046519	0.394955	-0.00807039	0.492728	0.0366603	5.91689	2.2086	58.3257	-15.0991	1.20141	-0.0347428	1.82803	0.010974	0	0	49.1995	-49.1995	0.0223349	610	3.66146e-05	DTH_Mangala_group8551	accessory	0.473684	9	2933131	2618	0	0.0213115	young	45	40	54	54	0	15	42	48	31	28	26	45	117	22	8	34	1.16667	RIPed	0	burst_from_61-burst_from_91	burst_clade	610	38.7	0	47	45	2	38	0	3	2	3D7	DTH	D_other	chr4	0.0622951	0	0.00491803	0.00327869
DTH_Mangala	3D7_chr5	2006144	2008183	55	100	2039	7039	0	68.0352	0.485406	cc	68	8462	68	581	OG0013264	accessory	581	OG0010909	accessory	9894	gc_low	3D7_chr5_2006144_2008183	0.457854	0.05	3.19337	-0.428365	0.0320898	0.00233646	0.446024	0.0118303	0.49181	-0.006404	0.0832669	-0.0832669	64.0063	4.02889	0.926637	0.176811	0.966183	0.872817	0	0	50.8999	49.1001	0.0409196	610	6.70813e-05	DTH_Mangala_group9597	singleton	0.0526316	1	2781580	2039	2039	0.213115	young	44	35	45	29	21	14	37	44	26	46	21	29	61	21	20	28	1.10345	RIPed	0	burst_from_61-burst_from_91	burst_clade	522	45.8	88	116	26	2	21	0	2	0	3D7	DTH	D_other	chr5	0.0402299	0	0.00383142	0
DTH_Mangala	3D7_chr5	895967	897680	55	100	1713	6713	0	73.2459	0.493603	cc	6921	136	136	3423	OG0009893	accessory	7801	OG0009894	accessory	3423	gc_low	3D7_chr5_895967_897680	0.406557	0	3.55924	-0.0242378	0.0476446	-0.001743	0.407184	-0.000627438	0.490729	0.00287368	1.21094	-1.21094	72.3157	0.930236	1.0967	0.0257513	1.93911	0.197885	0	0	98.215	1.785	0.00871135	610	1.42809e-05	DTH_Mangala_group9257	accessory	0.157895	3	2781580	1713	1713	0.0360656	young	47	41	52	49	8	16	42	48	30	35	26	42	104	22	13	34	1.12245	RIPed	0	burst_from_91	burst_clade	610	40.7	0	42	41	1	28	0	2	3	3D7	DTH	D_other	chr5	0.0459016	0	0.00327869	0.00491803
DTH_Mangala	Arg_chr2	1754314	1755550	55	100	1236	6236	11.9628	55.0192	0.472011	cc	45282	1	1	665	OG0004235	core	665	OG0004236	core	31194	gc_low	Arg_chr2_1754314_1755550	0.4	0	2.89617	-0.0731701	0.0564271	-0.000689422	0.398926	0.00107432	0.480172	-0.00816126	16.5551	-4.59233	64.0136	-8.99438	1.08139	0.0147685	0.656138	-0.355138	0	0	94.2514	5.74858	0.0238705	610	3.9132e-05	DTH_Mangala_group5510	accessory	0.684211	13	3864751	1236	1236	0.0295082	young	46	40	52	52	5	16	42	48	30	32	27	43	109	23	11	33	1.09615	RIPed	burst	0	0	610	40	0	45	44	1	34	0	3	2	Arg	DTH	D_other	chr2	0.0557377	0	0.00491803	0.00327869
DTH_Mangala	Arg_chr4	1385216	1387944	55	0	2728	7728	9.60145	42.6113	0.529188	cc	68	6880	68	1189	OG0011455	accessory	1189	OG0006095	core	1759	gc_low	Arg_chr4_1385216_1387944	0.390164	0	3.18794	-0.111937	0.0576126	0.0014038	0.391997	-0.00183324	0.515973	0.0132154	8.36086	1.24059	56.2962	-13.6849	1.16863	-0.0575231	1.84541	-0.00640729	0	0	48.4598	-48.4598	0.0145181	610	2.38002e-05	DTH_Mangala_group8551	accessory	0.473684	9	3202191	2728	0	0.0262295	young	44	41	53	54	3	15	42	48	32	29	26	43	114	23	8	34	1.11111	RIPed	0	burst_from_61-burst_from_91	burst_clade	610	39	0	46	45	1	36	0	2	2	Arg	DTH	D_other	chr4	0.0590164	0	0.00327869	0.00327869
DTH_Mangala	Arg_chr4	313262	314932	55	100	1670	6670	23.8231	55.5322	0.47601	cc	419	29	29	912	OG0005786	core	912	OG0005787	core	16011	gc_low	Arg_chr4_313262_314932	0.403279	0	3.21911	-0.259111	0.0606113	4.44296e-05	0.404462	-0.00118304	0.470595	0.00541466	12.5532	11.2699	73.2074	-17.6752	1.17578	-0.0385241	1.72564	-0.248639	0	0	93.1221	6.87791	0.0317084	610	5.1981e-05	DTH_Mangala_group7899	singleton	0.0526316	1	3202191	1670	1670	0.0229508	young	44	41	52	51	3	15	45	48	32	32	27	43	109	23	10	34	1.13725	RIPed	0	burst_from_91	burst_clade	610	40.3	0	46	45	1	37	1	1	2	Arg	DTH	D_other	chr4	0.0606557	0.00163934	0.00163934	0.00327869
DTH_Mangala	Aus_chr2	1731313	1732416	55	100	1103	6103	12.2235	64.1652	0.507597	cc	42043	6927	6927	665	OG0004235	core	665	OG0000007	accessory	5479	gc_low	Aus_chr2_1731313_1732416	0.397638	0	2.8167	0.00629984	0.0474039	-0.00150225	0.399651	-0.00201277	0.502908	0.00468904	14.4982	-2.27466	61.818	2.34722	1.08076	-0.0125815	3.37441	0.466585	0	0	99.5965	0.403467	0.00321045	610	5.26303e-06	DTH_Mangala_group5510	accessory	0.684211	13	4095431	1103	1103	0.185246	young	38	32	40	44	3	14	36	44	22	28	21	34	91	23	7	30	1.06818	RIPed	0	burst_from_91	burst_clade	508	39.8	102	139	36	1	28	0	2	2	Aus	DTH	D_other	chr2	0.0551181	0	0.00393701	0.00393701
DTH_Mangala	Can_chr11	1156531	1159256	55	0	2725	7725	0	42.589	0.518792	cc	68	34282	68	429	OG0003007	core	4638	OG0010586	accessory	429	gc_moderate	Can_chr11_1156531_1159256	0.393443	0	3.0844	-0.451396	0.0588419	0.0083712	0.399206	-0.00576308	0.474689	0.0441035	1.28367	-1.28367	67.6524	-25.0634	1.19785	-0.0469092	1.54544	0.293564	0	0	50.5381	-50.5381	0.0237782	610	3.89807e-05	DTH_Mangala_group2512	accessory	0.684211	13	1727770	2725	0	0.0196721	young	46	43	52	53	3	16	44	48	31	28	26	43	114	24	6	32	1.15094	RIPed	0	burst_from_91	burst_clade	610	39.3	0	50	49	1	41	0	3	3	Can	DTH	D_other	chr11	0.0672131	0	0.00491803	0.00491803
DTH_Mangala	Can_chr2	1791301	1793622	55	100	2321	7321	29.6271	69.2938	0.489404	cc	1	68	1	332	OG0004235	core	8005	OG0004236	core	332	gc_low	Can_chr2_1791301_1793622	0.395082	0	2.8024	-0.280402	0.0540984	-5.41212e-08	0.395082	-8.93282e-08	0.488644	0.000759797	23.7015	5.92559	75.4348	-6.14097	1.09259	1.7898e-07	0.301008	-8.2535e-06	0	0	99.9999	0.000133599	1e-06	610	1.63934e-09	DTH_Mangala_group5510	accessory	0.684211	13	3925369	2321	2321	0.0213115	young	44	41	53	54	3	16	43	48	32	31	26	41	113	22	8	34	1.09259	RIPed	0	0	0	610	39.5	0	44	43	1	33	0	1	2	Can	DTH	D_other	chr2	0.0540984	0	0.00163934	0.00327869
DTH_Mangala	Chi_chr10	541702	543862	55	100	2160	7160	0	68.5335	0.485806	cc	68	2	2	631	OG0000173	accessory	631	OG0000009	accessory	8552	gc_low	Chi_chr10_541702_543862	0.445902	0	3.09105	-0.290055	0.0232769	-0.0232769	0.437693	0.00820942	0.49265	-0.00684451	0.224745	-0.224745	62.6097	5.92385	0.934199	-0.0294375	0.997725	-0.520725	0	0	65.949	34.051	0.0316048	610	5.18112e-05	DTH_Mangala_group1844	singleton	0.0526316	1	1864978	2160	2160	0.0688525	young	46	33	51	42	15	15	43	49	31	50	27	41	80	24	28	34	0.904762	RIPed	0	burst_from_61-burst_from_91	burst_clade	610	44.6	0	0	0	0	0	0	0	0	Chi	DTH	D_other	chr10	0	0	0	0
DTH_Mangala	Chi_chr2	1776834	1778614	55	0	1780	6780	28.9675	46.2094	0.492803	cc	48915	29	29	665	OG0004235	core	665	OG0004236	core	1283	gc_low	Chi_chr2_1776834_1778614	0.404918	0	2.82302	-2.17481e-05	0.0606556	1.59653e-07	0.404917	7.42536e-07	0.4928	2.98472e-06	28.9645	0.00307314	46.2124	-0.00290563	1.15686	5.98106e-07	1.47703	-2.78969e-05	0	0	0.0120049	-0.0120049	1e-06	610	1.63934e-09	DTH_Mangala_group5510	accessory	0.684211	13	4058483	1780	0	0.00819672	young	44	43	52	51	4	16	46	48	32	31	27	42	110	24	7	32	1.15686	RIPed	0	burst_from_91	burst_clade	610	40.5	0	43	42	1	37	0	1	2	Chi	DTH	D_other	chr2	0.0606557	0	0.00163934	0.00327869
DTH_Mangala	Chi_chr4	1327033	1329791	55	0	2758	7758	9.77056	42.4465	0.529388	cc	68	7982	68	811	OG0011455	accessory	1201	OG0013506	accessory	811	gc_low	Chi_chr4_1327033_1329791	0.391803	0	3.20984	-0.299844	0.0560793	0.00457648	0.393685	-0.00188156	0.488905	0.0404829	5.21988	4.55068	61.4838	-19.0373	1.23109	0.04891	1.65682	0.182178	0	0	49.9376	-49.9376	0.0129163	610	2.11743e-05	DTH_Mangala_group8551	accessory	0.473684	9	2913492	2758	0	0.0213115	young	46	46	52	50	3	14	43	50	31	27	26	44	114	23	7	33	1.28	RIPed	0	burst_from_61-burst_from_91	burst_clade	610	39.2	0	45	44	1	37	1	2	2	Chi	DTH	D_other	chr4	0.0606557	0.00163934	0.00327869	0.00327869
DTH_Mangala	Cze_chr11	1130790	1132460	55	0	1670	6670	0	46.9715	0.497401	cc	26	13203	26	539	OG0012354	accessory	1289	OG0010586	accessory	539	gc_low	Cze_chr11_1130790_1132460	0.398361	0	3.0844	-0.352396	0.0588419	0.00181383	0.399206	-0.00084508	0.474689	0.0227125	1.28367	-1.28367	67.6524	-20.6809	1.19785	0.0674535	1.54544	-0.114436	0	0	50.5381	-50.5381	0.015217	610	2.49459e-05	DTH_Mangala_group2512	accessory	0.684211	13	1778829	1670	0	0.0180328	young	45	44	53	49	4	14	43	50	31	29	26	45	111	24	9	32	1.26531	RIPed	0	burst_from_91	burst_clade	610	39.8	0	47	46	1	37	0	3	2	Cze	DTH	D_other	chr11	0.0606557	0	0.00491803	0.00327869
DTH_Mangala	Cze_chr2	1717423	1720041	55	100	2618	7618	28.472	37.6739	0.483207	cc	2755	68	68	332	OG0004235	core	4230	OG0004236	core	332	gc_low	Cze_chr2_1717423_1720041	0.409836	0	2.75713	-0.23513	0.057131	0.00188539	0.40618	0.00365592	0.482165	0.00104185	20.0582	8.41387	51.3019	-13.6279	1.12692	0.0130816	1.90939	-0.0703885	0	0	97.3198	2.68018	0.00512065	610	8.39451e-06	DTH_Mangala_group5510	accessory	0.684211	13	3852245	2618	2618	0.0163934	young	44	40	52	50	3	16	46	48	32	33	27	44	107	24	11	32	1.14	RIPed	0	burst_from_91	burst_clade	610	41	0	42	41	1	36	0	1	2	Cze	DTH	D_other	chr2	0.0590164	0	0.00163934	0.00327869
DTH_Mangala	Cze_chr9	350678	353025	55	100	2347	7347	11.2019	69.3072	0.471811	cc	2868	6	6	894	OG0011132	accessory	894	OG0011445	accessory	5871	gc_low	Cze_chr9_350678_353025	0.404918	0	3.11701	-0.165013	0.0574764	0.00153994	0.405625	-0.000706571	0.475338	-0.00352735	9.68913	1.51272	68.0983	1.20887	1.16111	-0.104502	1.10857	-0.263568	0	0	89.6365	10.3635	0.0235755	610	3.86483e-05	DTH_Mangala_group12583	singleton	0.0526316	1	2132301	2347	2347	0.0213115	young	44	40	52	53	4	15	45	49	32	34	27	40	109	24	9	32	1.0566	RIPed	0	burst_from_91	burst_clade	610	40.5	0	41	40	1	36	0	0	2	Cze	DTH	D_other	chr9	0.0590164	0	0	0.00327869
DTH_Mangala	Ind_chr2	1810666	1812987	55	100	2321	7321	29.6271	69.2938	0.488005	cc	1	68	1	332	OG0004235	core	14812	OG0004236	core	332	gc_low	Ind_chr2_1810666_1812987	0.395082	0	3.0828	-0.560801	0.0540984	-1.80404e-08	0.395082	-2.97761e-08	0.487885	0.000120266	17.7762	11.8509	81.5762	-12.2824	1.09259	-7.61424e-08	0.301003	-2.75117e-06	0	0	100	4.45329e-05	1e-06	610	1.63934e-09	DTH_Mangala_group5510	accessory	0.684211	13	3896737	2321	2321	0.0213115	young	44	41	53	54	3	16	43	48	32	31	26	41	113	22	8	34	1.09259	RIPed	0	0	0	610	39.5	0	44	43	1	33	0	1	2	Ind	DTH	D_other	chr2	0.0540984	0	0.00163934	0.00327869
DTH_Mangala	Ind_chr4	1430389	1431889	55	100	1500	6500	0	69.9385	0.462215	cc	136	246	136	1773	OG0011455	accessory	1773	OG0013506	accessory	21891	gc_low	Ind_chr4_1430389_1431889	0.398936	0	3.2059	0.043101	0.0550795	-0.00589919	0.395661	0.00327552	0.483938	-0.0217231	4.2236	-4.2236	62.0961	7.84234	1.21851	0.0206241	1.86462	0.272379	0	0	62.4293	37.5707	0.00586087	610	9.60798e-06	DTH_Mangala_group8551	accessory	0.473684	9	3004145	1500	1500	0.0885246	young	44	40	49	46	3	14	41	46	29	28	25	38	103	21	6	29	1.23913	RIPed	0	burst_from_61-burst_from_91	burst_clade	564	39.9	46	83	36	1	30	0	3	2	Ind	DTH	D_other	chr4	0.0531915	0	0.00531915	0.0035461
DTH_Mangala	IPO323_chr11	1055902	1057403	55	100	1501	6501	0	99.2463	0.454218	cc	5	19017	5	9106	OG0003007	core	14231	OG0003008	core	9106	gc_low	Ipo_chr11_1055902_1057403	0.40885	0	3.35854	0.60046	0.0532646	-0.00736294	0.403683	0.00516734	0.469442	-0.015224	0.452036	-0.452036	81.7672	17.4791	1.22934	0.0497246	1.49493	-0.716928	0	0	66.7117	33.2883	0.00615592	610	1.00917e-05	DTH_Mangala_group2512	accessory	0.684211	13	1624292	1501	1501	0.0868852	young	43	41	49	43	4	15	43	44	30	28	25	41	98	22	8	30	1.27907	RIPed	0	0	0	565	40.9	45	82	36	1	28	0	2	3	IPO323	DTH	D_other	chr11	0.0495575	0	0.00353982	0.00530974
DTH_Mangala	IPO323_chr2	1754014	1755559	55	100	1545	6545	24.1711	72.5592	0.486805	cc	1	136	1	919	OG0004235	core	4041	OG0004236	core	919	gc_low	Ipo_chr2_1754014_1755559	0.403279	0	2.8722	0.0918015	0.0583561	-0.000979071	0.40329	-1.12236e-05	0.475159	0.0116457	15.0518	9.11936	63.0941	9.46508	1.14405	0.0159496	0.869976	-0.568976	0	0	89.5885	10.4115	0.0133478	610	2.18816e-05	DTH_Mangala_group5510	accessory	0.684211	13	3860111	1545	1545	0.0163934	young	44	40	55	50	4	16	44	48	32	32	24	45	108	24	11	32	1.16	RIPed	0	0	0	610	40.3	0	44	43	1	35	0	3	2	IPO323	DTH	D_other	chr2	0.057377	0	0.00491803	0.00327869
DTH_Mangala	IPO323_chr4	1351350	1353789	55	100	2439	7439	8.49577	70.9504	0.513794	cc	85	8120	85	1869	OG0006094	core	19408	OG0006095	core	1869	gc_low	Ipo_chr4_1351350_1353789	0.388525	0	3.18794	0.0840628	0.0576126	-0.000235547	0.391997	-0.00347224	0.515973	-0.00217856	8.36086	0.134908	56.2962	14.6542	1.16863	0.0429042	1.84541	0.0885927	0	0	48.4598	51.5402	0.0163393	610	2.67857e-05	DTH_Mangala_group8551	accessory	0.473684	9	2880011	2439	2439	0.0278689	young	46	43	53	52	4	15	42	48	30	28	26	44	115	23	6	34	1.21154	RIPed	0	0	0	610	38.9	0	45	44	1	35	0	2	2	IPO323	DTH	D_other	chr4	0.057377	0	0.00327869	0.00327869
DTH_Mangala	Ira26_chr13	66980	69708	55	0	2728	7728	0	42.6113	0.492203	cc	5528	68	68	777	OG0010291	accessory	777	OG0011331	accessory	1413	gc_low	Ira26_chr13_66980_69708	0.388525	0	2.97325	-0.0822485	0.0605595	0.0033749	0.396261	-0.00773645	0.48096	0.0112431	10.1549	-10.1549	56.0887	-13.4774	1.15046	-0.0433188	1.73748	0.101515	0	0	47.6347	-47.6347	1e-06	610	1.63934e-09	DTH_Mangala_group3145	singleton	0.0526316	1	1308327	2728	0	0.0147541	young	44	44	52	56	2	16	44	48	32	28	27	39	118	22	3	34	1.10714	RIPed	0	burst_from_91	burst_clade	610	38.9	0	49	48	1	39	0	1	2	Ira26	DTH	D_other	chr13	0.0639344	0	0.00163934	0.00327869
DTH_Mangala	Ira26_chr13	91073	93801	55	100	2728	7728	22.4767	44.604	0.493603	cc	812	68	68	1206	OG0003501	core	2059	OG0000389	core	1206	gc_low	Ira26_chr13_91073_93801	0.381967	0	3.00313	0.0788727	0.060555	0.0082975	0.394987	-0.0130205	0.480424	0.0131795	9.22658	13.2501	57.3837	-12.7797	1.15863	-0.0724217	1.80056	0.0384432	0	0	56.5648	43.4352	0.0263736	610	4.32354e-05	DTH_Mangala_group3291	singleton	0.0526316	1	1308327	2728	2728	0.0213115	young	45	41	53	58	0	15	43	49	31	27	26	41	121	24	3	32	1.08621	RIPed	0	burst_from_91	burst_clade	610	38.2	0	51	50	1	42	0	0	2	Ira26	DTH	D_other	chr13	0.0688525	0	0	0.00327869
DTH_Mangala	Ira48_chr11	1071306	1073924	55	100	2618	7618	0	43.2266	0.435426	cc	68	34384	68	539	OG0014497	singleton	4150	OG0010586	accessory	539	gc_low	Ira48_chr11_1071306_1073924	0.395082	0	2.77568	-0.0436838	0.0570331	-0.00621343	0.392713	0.00236939	0.485672	-0.0502458	4.7409	-4.7409	51.1817	-7.9551	1.05691	-0.0747644	1.76729	0.071711	0	0	43.4032	56.5968	0.0435692	610	7.1425e-05	DTH_Mangala_group2512	accessory	0.684211	13	1636465	2618	2618	0.0377049	young	44	38	54	56	4	15	41	49	33	33	26	39	111	23	10	33	0.982143	RIPed	0	burst_from_91	burst_clade	610	39.5	0	47	45	2	31	0	2	2	Ira48	DTH	D_other	chr11	0.0508197	0	0.00327869	0.00327869
DTH_Mangala	Isr_chr11	1263453	1265263	55	0	1810	6810	0	68.3113	0.45062	cc	26	982	26	399	OG0003007	core	5696	OG0010586	accessory	399	gc_low	Isr_chr11_1263453_1265263	0.408197	0	2.87311	-0.271112	0.0561946	0.00118247	0.407659	0.000537796	0.472896	-0.0222756	7.28237	-7.28237	61.7965	6.51482	1.1661	0.0422344	1.46986	-0.0388597	0	0	59.4523	-59.4523	0.0173478	610	2.8439e-05	DTH_Mangala_group2512	accessory	0.684211	13	1790362	1810	0	0.0213115	young	44	42	52	48	4	16	45	47	32	31	27	46	106	23	12	34	1.20833	RIPed	0	burst_from_91	burst_clade	610	40.8	0	41	40	1	35	0	2	1	Isr	DTH	D_other	chr11	0.057377	0	0.00327869	0.00163934
DTH_Mangala	Isr_chr2	1679683	1681114	55	100	1431	6431	21.5519	72.6481	0.444822	cc	37	234	37	1115	OG0004235	core	32056	OG0004236	core	1115	gc_low	Isr_chr2_1679683_1681114	0.40121	0	3.02115	0.0268546	0.0579424	-0.0169588	0.405078	-0.00386767	0.475401	-0.0305791	12.2225	9.32939	66.3548	6.29326	1.15751	-0.180235	1.48031	0.0996867	0	0	81.9885	18.0115	0.135433	610	0.000222021	DTH_Mangala_group5510	accessory	0.684211	13	3834029	1431	1431	0.236066	young	36	31	42	44	1	11	35	40	29	26	21	34	87	20	12	25	0.977273	RIPed	0	burst_from_91	burst_clade	496	40.1	114	168	36	18	25	1	3	3	Isr	DTH	D_other	chr2	0.0504032	0.00201613	0.00604839	0.00604839
DTH_Mangala	Isr_chr5	333330	335030	55	100	1700	6700	0	66.8806	0.460216	cc	5365	51053	5365	5171	OG0006546	core	11965	OG0011097	accessory	5171	gc_low	Isr_chr5_333330_335030	0.404918	0	2.86748	0.846521	0.0576715	0.00298422	0.405328	-0.000409759	0.478439	-0.0182231	16.6378	-16.6378	56.6091	10.2715	1.12738	-0.00973383	1.71941	2.01059	0	0	95.6065	4.39349	0.0197021	610	3.22985e-05	DTH_Mangala_group9038	singleton	0.0526316	1	2931901	1700	1700	0.0196721	young	44	41	53	51	5	17	43	49	32	33	26	41	108	23	10	33	1.11765	RIPed	0	burst_from_91	burst_clade	610	40.5	0	46	44	2	37	0	3	2	Isr	DTH	D_other	chr5	0.0606557	0	0.00491803	0.00327869
DTH_Mangala	Isr_chr5	963760	965305	55	100	1545	6545	0	73.9037	0.491803	cc	52	136	52	9704	OG0009893	accessory	9704	OG0009894	accessory	13169	gc_low	Isr_chr5_963760_965305	0.409836	0	3.55924	0.427762	0.0476446	-0.000103656	0.407184	0.00265156	0.490729	0.00107368	1.21094	-1.21094	72.3157	1.58804	1.0967	-0.0966976	1.93911	-0.215115	0	0	98.215	1.785	0.0215436	610	3.53173e-05	DTH_Mangala_group9257	accessory	0.157895	3	2931901	1545	1545	0.0409836	young	46	40	53	51	11	16	41	48	31	37	27	38	102	23	12	33	1	RIPed	0	burst_from_91	burst_clade	610	41	0	43	41	2	29	0	3	3	Isr	DTH	D_other	chr5	0.047541	0	0.00491803	0.00491803
DTH_Mangala	Isr_chr6	2492252	2494031	55	100	1779	6779	8.83611	73.1524	0.434626	cc	26	674	26	1902	OG0007773	core	1902	chr_end	NA	NA	gc_low	Isr_chr6_2492252_2494031	0.411475	0	3.14903	0.129971	0.0586996	-0.00624054	0.400265	0.0112099	0.463513	-0.0288873	7.38489	1.45122	68.2761	4.87631	1.16412	0.0750101	1.58013	-0.149125	0	0	65.9144	34.0856	0.027559	610	4.51787e-05	DTH_Mangala_group10832	singleton	0.0526316	1	2564061	1779	1779	0.0213115	young	48	42	51	46	7	16	44	48	29	33	27	46	103	24	13	32	1.23913	RIPed	0	burst_from_91	burst_clade	610	41.1	0	41	40	1	32	0	3	3	Isr	DTH	D_other	chr6	0.052459	0	0.00491803	0.00491803
DTH_Mangala	Ken_chr11	975081	976861	55	0	1780	6780	0	46.2094	0.495002	cc	26	48054	26	429	OG0003007	core	5483	OG0010586	accessory	429	gc_moderate	Ken_chr11_975081_976861	0.388525	0	2.7088	-0.0757983	0.0598371	0.00409735	0.401099	-0.0125744	0.498804	-0.00380196	0.0626504	-0.0626504	67.8427	-21.6333	1.19836	-0.0892721	2.73369	-1.30269	0	0	9.24597	-9.24597	0.0261855	610	4.29271e-05	DTH_Mangala_group2512	accessory	0.684211	13	1575085	1780	0	0.0213115	young	44	42	54	55	4	15	41	50	31	29	25	41	116	24	6	32	1.10909	RIPed	0	burst_from_91	burst_clade	610	38.9	0	49	47	2	39	0	2	2	Ken	DTH	D_other	chr11	0.0639344	0	0.00327869	0.00327869
DTH_Mangala	Ken_chr2	1679271	1680669	55	100	1398	6398	11.6599	65.3486	0.466014	cc	81980	1	1	632	OG0004235	core	632	OG0004236	core	8627	gc_low	Ken_chr2_1679271_1680669	0.403279	0	2.87217	-0.0711662	0.0583561	0.00066026	0.40329	-1.05336e-05	0.475155	-0.00914061	15.0496	-3.38967	63.0951	2.25348	1.14405	0.0324233	0.869684	-0.568684	0	0	89.5981	10.4019	0.00260737	610	4.27438e-06	DTH_Mangala_group5510	accessory	0.684211	13	3705237	1398	1398	0.00983607	young	44	42	52	51	2	16	46	48	32	30	27	44	111	24	8	32	1.17647	RIPed	0	burst_from_91	burst_clade	610	40.3	0	42	41	1	36	0	1	2	Ken	DTH	D_other	chr2	0.0590164	0	0.00163934	0.00327869
DTH_Mangala	Ore_chr11	1101058	1103786	55	100	2728	7728	0	65.3856	0.459416	cc	68	741	68	341	OG0012354	accessory	341	OG0012417	accessory	8684	gc_low	Ore_chr11_1101058_1103786	0.396721	0	2.53404	-3.70683e-05	0.0557371	5.80752e-07	0.396722	-8.59215e-07	0.45943	-1.39413e-05	5.95389e-05	-5.95389e-05	65.3876	-0.00194571	1.15384	4.40442e-06	1.83898	1.72423e-05	0	0	99.9978	0.00218743	1e-06	610	1.63934e-09	DTH_Mangala_group2512	accessory	0.684211	13	1740621	2728	2728	0.0163934	young	45	42	52	52	3	16	43	48	31	29	27	44	112	23	9	33	1.15385	RIPed	0	burst_from_91	burst_clade	610	39.7	0	44	43	1	34	0	3	2	Ore	DTH	D_other	chr11	0.0557377	0	0.00491803	0.00327869
DTH_Mangala	Ore_chr2	1827930	1829019	55	100	1089	6089	0	100	0.487005	cc	1	6818	1	8388	OG0004235	core	8939	OG0004236	core	8388	gc_low	Ore_chr2_1827930_1829019	0.395082	0	3.0828	0.841199	0.0540984	-1.80404e-08	0.395082	-2.97761e-08	0.487885	-0.000879734	17.7762	-17.7762	81.5762	18.4238	1.09259	3.31265e-07	0.301003	-2.75117e-06	0	0	100	4.45329e-05	1e-06	610	1.63934e-09	DTH_Mangala_group5510	accessory	0.684211	13	4029628	1089	1089	0.0213115	young	44	41	53	54	3	16	43	48	32	31	26	41	113	22	8	34	1.09259	RIPed	0	0	0	610	39.5	0	44	43	1	33	0	1	2	Ore	DTH	D_other	chr2	0.0540984	0	0.00163934	0.00327869
DTH_Mangala	Ore_chr4	1378229	1379453	55	0	1224	6224	0	77.651	0.457617	cc	18	1116	18	2870	OG0011455	accessory	2870	OG0006095	core	3975	gc_low	Ore_chr4_1378229_1379453	0.383607	0	3.18149	0.27651	0.0576432	0.00956994	0.394955	-0.0113484	0.492728	-0.0351107	5.91689	-5.91689	58.3257	19.3254	1.20141	-0.0127305	1.82803	-0.549026	0	0	49.1995	-49.1995	0.0504536	610	8.27108e-05	DTH_Mangala_group8551	accessory	0.473684	9	2842262	1224	0	0.0360656	young	48	44	52	53	5	14	39	50	28	27	27	43	116	23	7	33	1.18868	RIPed	0	burst_from_61-burst_from_91	burst_clade	610	38.4	0	50	49	1	41	0	4	2	Ore	DTH	D_other	chr4	0.0672131	0	0.00655738	0.00327869
DTH_Mangala	Ore_chr6	849520	851551	55	100	2031	7031	22.031	67.2451	0.488405	cc	225	14446	225	952	OG0007329	core	17763	OG0007330	core	952	gc_low	Ore_chr6_849520_851551	0.401639	0	2.89572	0.0832839	0.0597888	0.00578493	0.403207	-0.00156803	0.482212	0.00619312	18.8369	3.19412	57.8253	9.41979	1.15559	0.0444137	1.38823	0.965775	0	0	55.7131	44.2869	0.0223557	610	3.66486e-05	DTH_Mangala_group10471	singleton	0.0526316	1	2604747	2031	2031	0.0180328	young	45	44	52	50	5	16	44	48	31	31	27	42	110	22	8	34	1.2	RIPed	0	burst_from_91	burst_clade	610	40.2	0	49	48	1	40	0	2	2	Ore	DTH	D_other	chr6	0.0655738	0	0.00327869	0.00327869
DTH_Mangala	Tun_chr11	1106462	1108493	55	100	2031	7031	0	74.2142	0.437825	cc	136	1537	136	539	OG0003007	core	9454	OG0010586	accessory	539	gc_low	Tun_chr11_1106462_1108493	0.396721	0	3.01816	-0.286158	0.0598491	0.000806588	0.395164	0.00155666	0.478918	-0.041093	7.4303	-7.4303	59.4066	14.8076	1.17069	0.0023834	1.84312	0.293874	0	0	59.3755	40.6245	0.0135844	610	2.22695e-05	DTH_Mangala_group2512	accessory	0.684211	13	1776325	2031	2031	0.0131147	young	45	42	53	52	2	16	45	48	32	29	25	44	113	24	7	32	1.17308	RIPed	burst	burst_from_91	burst_clade	610	39.7	0	46	45	1	37	0	1	3	Tun	DTH	D_other	chr11	0.0606557	0	0.00163934	0.00491803
DTH_Mangala	Tun_chr5	1062022	1063692	55	100	1670	6670	5.72714	65.907	0.47421	cc	11907	26	26	533	OG0009893	accessory	533	OG0009894	accessory	14361	gc_low	Tun_chr5_1062022_1063692	0.404918	0	3.04196	-0.31396	0.0538524	0.000245933	0.405638	-0.000719643	0.479225	-0.00501496	7.12547	-1.39833	66.8471	-0.940066	1.14312	0.0201397	1.55341	-0.122409	0	0	89.4966	10.5034	0.024349	610	3.99164e-05	DTH_Mangala_group9257	accessory	0.157895	3	3220060	1670	1670	0.0311475	young	48	42	51	49	6	16	44	49	30	33	26	42	106	24	10	33	1.16326	RIPed	0	burst_from_91	burst_clade	610	40.5	0	45	43	2	33	1	2	3	Tun	DTH	D_other	chr5	0.0540984	0.00163934	0.00327869	0.00491803
DTH_Mangala	Tun_chr9	920558	922321	55	100	1763	6763	26.2901	67.6623	0.495402	cc	5225	8367	5225	620	OG0009095	core	620	OG0009096	core	9772	gc_low	Tun_chr9_920558_922321	0.403279	0	3.09062	-0.297623	0.0601366	0.00379784	0.404514	-0.00123479	0.47572	0.0196821	14.3422	11.9479	70.0363	-2.37398	1.16675	-0.00988845	1.91593	1.80207	0	0	90.1727	9.82735	0.0176212	610	2.88872e-05	DTH_Mangala_group12517	singleton	0.0526316	1	2088590	1763	1763	0.0163934	young	45	42	52	51	4	16	45	48	31	31	27	43	110	24	8	32	1.15686	RIPed	0	burst_from_91	burst_clade	610	40.3	0	46	45	1	39	0	2	2	Tun	DTH	D_other	chr9	0.0639344	0	0.00327869	0.00327869
DTH_Mangala	Ukr_chr2	1660036	1662420	55	100	2384	7384	10.1029	70.2871	0.480008	cc	52231	4	4	665	OG0004235	core	665	OG0004236	core	9811	gc_moderate	Ukr_chr2_1660036_1662420	0.406557	0	2.86603	-0.0430257	0.0578136	-0.0020759	0.404552	0.00200475	0.477158	0.00284992	15.4504	-5.34742	60.447	9.84015	1.12908	-0.0713877	1.27673	-0.577731	0	0	93.3779	6.62212	0.0160628	610	2.63324e-05	DTH_Mangala_group5510	accessory	0.684211	13	3730643	2384	2384	0.0163934	young	45	40	51	52	4	16	45	48	32	34	27	41	107	23	11	33	1.05769	RIPed	0	burst_from_91	burst_clade	610	40.7	0	42	41	1	34	0	2	3	Ukr	DTH	D_other	chr2	0.0557377	0	0.00327869	0.00491803
DTH_Mangala	Ukr_chr5	2503115	2505200	55	100	2085	7085	31.3056	57.0078	0.492603	cc	5	68	5	768	OG0007111	core	2016	OG0007112	core	768	gc_moderate	Ukr_chr5_2503115_2505200	0.410302	0	2.8167	0.0692998	0.0474039	-0.00478094	0.399651	0.0106512	0.502908	-0.010305	14.4982	16.8074	61.818	-4.81019	1.08076	0.0525697	3.37441	-2.59641	0	0	99.5965	0.403467	0.0443038	610	7.26291e-05	DTH_Mangala_group9792	singleton	0.0526316	1	2848727	2085	2085	0.108197	young	43	36	48	45	4	15	41	46	30	31	26	38	96	24	10	29	1.13333	RIPed	0	burst_from_91	burst_clade	563	41	47	91	39	5	26	1	2	2	Ukr	DTH	D_other	chr5	0.0461812	0.0017762	0.0035524	0.0035524
DTH_Mangala	Yem_chr11	1087791	1090427	55	0	2636	7636	0	43.3604	0.52459	cc	68	34429	68	341	OG0012354	accessory	341	OG0010586	accessory	539	gc_low	Yem_chr11_1087791_1090427	0.383607	0	2.77568	-0.241684	0.0570331	0.000343944	0.392713	-0.00910561	0.485672	0.0389182	4.7409	-4.7409	51.1817	-7.82127	1.05691	-0.0738565	1.76729	0.071711	0	0	43.4032	-43.4032	0.0215888	610	3.53914e-05	DTH_Mangala_group2512	accessory	0.684211	13	1768851	2636	0	0.0262295	young	44	37	54	59	1	16	40	48	32	31	25	40	117	21	9	35	0.983051	RIPed	0	burst_from_91	burst_clade	610	38.4	0	49	48	1	35	0	4	2	Yem	DTH	D_other	chr11	0.057377	0	0.00655738	0.00327869
DTH_Mangala	Yem_chr2	1600772	1602680	55	100	1908	6908	10.7991	67.9068	0.465614	cc	58576	189	189	635	OG0004235	core	635	OG0004236	core	20618	gc_low	Yem_chr2_1600772_1602680	0.403279	0	2.98913	-0.186125	0.0592495	-0.000233074	0.399141	0.00413779	0.474306	-0.00869168	10.4865	0.312586	60.7169	7.18983	1.14679	0.0132066	1.68038	0.598623	0	0	55.855	44.145	0.023862	610	3.91181e-05	DTH_Mangala_group5510	accessory	0.684211	13	3851401	1908	1908	0.0163934	young	45	40	52	50	2	16	44	48	32	32	26	45	108	22	13	34	1.16	RIPed	0	burst_from_91	burst_clade	610	40.3	0	46	45	1	36	1	2	2	Yem	DTH	D_other	chr2	0.0590164	0.00163934	0.00327869	0.00327869
DTH_Mangala	Yem_chr5	436362	439084	55	0	2722	7722	0	42.6055	0.523391	cc	112097	68	68	1890	OG0010900	accessory	1890	OG0006541	core	2572	gc_low	Yem_chr5_436362_439084	0.418033	0	3.22914	0.047858	0.033857	0.00548728	0.424443	-0.00641	0.498617	0.0247739	0.515417	-0.515417	56.8888	-14.2833	0.963145	-0.065186	1.4247	0.414301	0	0	52.2666	-52.2666	0.0419975	610	6.88484e-05	DTH_Mangala_group9031	singleton	0.0526316	1	3113700	2722	0	0.057377	young	48	38	52	49	17	15	39	49	29	45	26	34	93	22	17	36	0.897959	RIPed	0	burst_from_61-burst_from_91	burst_clade	610	41.8	0	31	31	0	24	0	5	0	Yem	DTH	D_other	chr5	0.0393443	0	0.00819672	0
DTH_Manul	1A5_chr13	797349	798483	102	100	1134	6134	0	68.8621	0.45062	cc	99	28	28	8447	OG0010302	accessory	8447	OG0012049	singleton	16062	gc_low	1A5_chr13_797349_798483	0.409742	0	3.34611	0.580894	0.0533011	-0.000292507	0.406584	0.00315756	0.46502	-0.0143999	3.38589	-3.38589	52.0776	16.7844	0.772601	-0.0114065	1.55962	-0.0976164	0	0	63.1052	36.8948	0.0144307	698	2.06744e-05	DTH_Manul_group3502	singleton	0.0526316	1	1197709	1134	1134	0.289398	young	38	34	70	67	6	18	50	50	47	41	32	41	118	31	9	45	0.761194	RIPed	0	0	0	698	41	0	270	140	130	37	10	11	19	1A5	DTH	D_other	chr13	0.0530086	0.0143266	0.0157593	0.0272206
DTH_Manul	1A5_chr3	568004	570905	102	100	2901	7901	14.264	73.3831	0.495602	cc	179	6	6	745	OG0004925	core	745	OG0004926	core	32901	gc_low	1A5_chr3_568004_570905	0.398281	0	3.16189	-0.288894	0.0662905	0.00104471	0.405886	-0.00760479	0.487022	0.00857965	8.5174	5.74662	67.5255	5.85763	1.02687	0.0397988	2.21028	-1.36528	0	0	65.7993	34.2007	0.0240493	698	3.44546e-05	DTH_Manul_group7189	singleton	0.0526316	1	3797060	2901	2901	0.101719	young	38	32	79	60	6	15	41	49	41	35	34	56	124	29	12	46	1.06667	RIPed	0	0	0	698	39.8	0	153	118	35	47	8	7	15	1A5	DTH	D_other	chr3	0.0673352	0.0114613	0.0100287	0.02149
DTH_Manul	1A5_chr4	1679404	1682955	102	0	3551	8551	9.87019	55.9116	0.496601	cc	1271	28862	1271	700	OG0006144	core	87134	OG0013804	accessory	700	gc_low	1A5_chr4_1679404_1682955	0.409742	0	2.90304	-0.0570381	0.0634813	-0.000444	0.413256	-0.00351362	0.478611	0.0179898	10.2905	-0.420348	62.5506	-6.63905	1.01143	-0.0283791	1.60736	1.49664	0	0	61.7235	-61.7235	0.00603619	698	8.64783e-06	DTH_Manul_group8643	accessory	0.157895	3	2948413	3551	0	0.0974212	young	38	33	79	59	13	16	42	47	41	42	35	49	117	27	11	48	0.983051	RIPed	0	0	0	698	41	0	144	110	34	44	9	9	15	1A5	DTH	D_other	chr4	0.0630373	0.012894	0.012894	0.02149
DTH_Manul	1A5_chr5	564078	565153	102	0	1075	6075	0	53.1193	0.5008	cc	572	163	163	1257	OG0010902	accessory	1257	OG0006584	core	17355	gc_low	1A5_chr5_564078_565153	0.467049	0	3.06434	0.0356623	0.0358453	-2.86477e-05	0.465085	0.00196444	0.50457	-0.00377011	7.45733	-7.45733	38.4642	14.6551	0.435501	-0.0734317	2.18265	0.0323507	0	0	6.00466	-6.00466	0.0332761	698	4.76734e-05	DTH_Manul_group9075	singleton	0.0526316	1	2700053	1075	0	0.2851	young	35	30	64	58	22	17	52	48	51	59	40	36	79	33	30	43	0.362069	RIPed	0	0	0	698	46.7	0	244	115	129	25	11	12	17	1A5	DTH	D_other	chr5	0.0358166	0.0157593	0.017192	0.0243553
DTH_Manul	1E4_chr13	634624	635327	102	100	703	5703	0	99.9825	0.462415	cc	6927	2	2	9738	OG0003675	core	9738	OG0003676	core	16777	gc_low	1E4_chr13_634624_635327	0.407514	0	3.31416	0.674836	0.0654723	0.00186296	0.405166	0.00234801	0.48804	-0.0256246	7.61285	-7.61285	72.9208	27.0616	0.904187	-0.0332197	1.38437	-0.90737	0	0	63.4889	36.5111	0.0221932	698	3.17954e-05	DTH_Manul_group3461	singleton	0.0526316	1	1157605	703	703	0.106017	young	36	27	78	62	8	16	41	48	42	43	33	50	116	27	17	47	0.870968	RIPed	0	0	0	692	40.8	6	153	111	36	47	9	7	15	10000	DTH	D_other	chr13	0.0679191	0.0130058	0.0101156	0.0216763
DTH_Manul	1E4_chr2	1933364	1936895	102	0	3531	8531	0	41.3902	0.551379	cc	28662	15178	15178	3946	OG0004286	core	4443	OG0004287	core	3946	gc_low	1E4_chr2_1933364_1936895	0.398281	0	2.98292	0.613085	0.0824167	0.00784117	0.402337	-0.00405557	0.53204	0.019339	14.2583	-14.2583	48.2235	-6.83327	0.815	-0.000714302	2.36829	1.81272	0	0	26.2074	-26.2074	0.0161307	698	2.31099e-05	DTH_Manul_group5617	singleton	0.0526316	1	3718615	3531	0	0.101719	young	43	29	71	70	4	20	46	43	39	37	40	48	127	27	7	46	0.814286	RIPed	0	0	0	698	39.8	0	81	80	1	63	3	1	5	10000	DTH	D_other	chr2	0.0902579	0.00429799	0.00143267	0.00716332
DTH_Manul	1E4_chr6	243603	244678	102	0	1075	6075	0	28.5103	0.514794	cc	2248	151	151	995	OG0009943	accessory	995	OG0009944	accessory	4036	gc_moderate	1E4_chr6_243603_244678	0.467049	0	3.12499	-0.126986	0.0364452	0.000804055	0.459333	0.00771625	0.507917	0.00687677	6.8906	-6.8906	34.3242	-5.81389	0.52242	-0.0416513	2.16418	0.0178169	0	0	7.33503	-7.33503	0.0295466	698	4.23303e-05	DTH_Manul_group10245	singleton	0.0526316	1	2505681	1075	0	0.293696	young	39	31	64	52	24	20	49	48	46	59	38	41	77	31	33	45	0.480769	RIPed	0	0	0	698	46.7	0	245	115	130	26	10	14	19	10000	DTH	D_other	chr6	0.0372493	0.0143266	0.0200573	0.0272206
DTH_Manul	1E4_chr6	2476337	2479920	102	0	3583	8583	18.2337	46.662	0.52419	cc	17465	345	345	634	OG0007773	core	768	OG0011586	accessory	634	gc_low	1E4_chr6_2476337_2479920	0.425501	0	2.87299	-0.0699894	0.0630376	0.0014323	0.428366	-0.0028653	0.538379	-0.0141891	18.5738	-0.340047	46.5533	0.108707	0.839288	0.0178545	2.48005	0.0589498	0	0	0.00452152	-0.00452152	0.00380993	698	5.45835e-06	DTH_Manul_group10833	accessory	0.105263	2	2505681	3583	0	0.114613	young	46	32	71	56	16	21	44	44	39	46	38	48	104	26	18	48	0.857143	RIPed	0	0	0	698	42.6	0	61	59	2	45	2	4	2	10000	DTH	D_other	chr6	0.0644699	0.00286533	0.00573066	0.00286533
DTH_Manul	1E4_chr6	824987	828509	102	99.6309	3522	8522	6.17226	72.5534	0.468812	cc	1294	61	61	176	OG0013178	accessory	176	OG0007330	core	20622	gc_low	1E4_chr6_824987_828509	0.391117	0	3.08047	-0.832469	0.0656065	0.00316139	0.406419	-0.0153022	0.489882	-0.0210699	8.14459	-1.97233	65.863	6.69038	0.941485	-0.0323946	1.84635	-0.0543483	0	0	61.2567	38.3742	0.0397434	698	5.6939e-05	DTH_Manul_group10472	singleton	0.0526316	1	2505681	3522	3509	0.110315	young	39	29	79	66	7	14	40	48	41	38	34	50	126	28	10	48	0.909091	RIPed	0	0	0	698	39.1	0	156	122	34	48	11	7	15	10000	DTH	D_other	chr6	0.0687679	0.0157593	0.0100287	0.02149
DTH_Manul	1E4_chr6	886617	890140	102	100	3523	8523	0	73.6126	0.421431	cc	1390	137	137	8222	OG0007341	core	8222	OG0007342	core	8866	gc_low	1E4_chr6_886617_890140	0.398281	0	3.38374	0.531256	0.0767806	0.00344862	0.391921	0.00635947	0.481844	-0.0604128	5.48384	-5.48384	57.8512	15.7613	1.00894	0.0402438	2.4029	-0.262898	0	0	78.5935	21.4065	0.0154337	698	2.21113e-05	DTH_Manul_group10493	singleton	0.0526316	1	2505681	3523	3523	0.103152	young	36	31	81	61	4	16	43	47	44	35	32	56	125	28	11	47	1.04918	RIPed	0	0	0	698	39.8	0	157	123	34	56	10	7	15	10000	DTH	D_other	chr6	0.0802292	0.0143266	0.0100287	0.02149
DTH_Manul	1E4_chr9	1174230	1177002	102	100	2772	7772	33.4534	53.4097	0.511395	cc	3	15620	3	464	OG0009141	core	1938	OG0009142	core	464	gc_low	1E4_chr9_1174230_1177002	0.409747	0	2.99589	-0.328894	0.0747722	-0.00886958	0.408272	0.00147518	0.501669	0.00972635	17.9946	15.4589	61.3104	-7.90076	0.799663	-0.0638135	1.32971	-0.727709	0	0	79.5708	20.4292	0.0190317	698	2.72661e-05	DTH_Manul_group13118	singleton	0.0526316	1	2161680	2772	2772	0.280802	young	35	20	56	53	6	16	35	35	30	32	33	39	92	24	11	36	0.735849	RIPed	0	0	0	554	41	144	203	58	1	46	2	2	3	10000	DTH	D_other	chr9	0.0830325	0.00361011	0.00361011	0.00541516
DTH_Manul	3D1_chr1	117105	118206	102	0	1101	6101	0	25.8646	0.488605	cc	1024	32	32	1314	OG0009397	accessory	1314	OG0000532	core	2839	gc_low	3D1_chr1_117105_118206	0.481214	0	3.08333	0.0356723	0.0271337	8.6948e-05	0.477959	0.00325452	0.489494	-0.000888842	8.80401	-8.80401	30.2748	-4.41023	0.805424	0.000131062	1.53031	-0.0113134	0	0	1.24093e-08	-1.24093e-08	0.0195778	698	2.80484e-05	DTH_Manul_group101	accessory	0.105263	2	6345073	1101	0	0.434097	young	34	40	61	36	31	22	40	56	41	52	46	43	65	36	35	51	0.805556	RIPed	0	0	0	692	48.1	6	301	114	181	19	6	5	21	3D1	DTH	D_other	chr1	0.0274566	0.00867052	0.00722543	0.0303468
DTH_Manul	3D1_chr12	81816	83046	102	100	1230	6230	0	56.2761	0.419832	cc	834	28	28	15642	OG0003150	core	15642	OG0003151	core	15848	gc_low	3D1_chr12_81816_83046	0.406877	0	3.82636	0.367638	0.0558128	-0.00423689	0.402169	0.00470818	0.429927	-0.0100952	4.33787	-4.33787	48.6917	7.58436	0.800625	0.0175564	1.44037	0.0216255	0	0	96.5521	3.44789	0.0121747	698	1.74423e-05	DTH_Manul_group2847	accessory	0.105263	2	1546792	1230	1230	0.282235	young	39	38	70	66	6	18	51	51	48	39	30	40	120	31	6	44	0.818182	RIPed	0	0	0	698	40.7	0	267	137	130	36	10	10	18	3D1	DTH	D_other	chr12	0.0515759	0.0143266	0.0143266	0.025788
DTH_Manul	3D1_chr19	240475	244004	102	0	3529	8529	0	41.3765	0.532187	ac	8440	7607	7607	2599	OG0011421	accessory	2599	OG0011246	accessory	24210	gc_low	3D1_chr19_240475_244004	0.489971	0	3.16587	0.249126	0.0483403	-0.0483403	0.447676	0.0422951	0.51737	0.0148165	14.7575	-14.7575	52.844	-11.4675	0.766194	-0.202091	2.36669	1.51431	0	0	43.6844	-43.6844	0.0701579	698	0.000100513	DTH_Manul_group4735	singleton	0.0588235	1	571171	3529	0	0.163324	young	41	37	64	39	37	25	47	37	42	56	46	51	61	28	38	48	0.564103	RIPed	0	0	0	698	49	0	0	0	0	0	0	0	0	3D1	DTH	D_other	chr19	0	0	0	0
DTH_Manul	3D1_chr3	354741	355578	102	100	837	5837	0	53.8119	0.44942	cc	29	39	29	2251	OG0010653	accessory	2251	OG0009769	accessory	25201	gc_low	3D1_chr3_354741_355578	0.408309	0	3.39255	-0.0395505	0.0519828	-0.000406873	0.405513	0.00279596	0.45394	-0.00451957	1.9866	-1.9866	55.4392	-1.62731	0.779985	-0.0152793	1.55751	-0.0805069	0	0	95.1967	4.80334	0.0071638	698	1.02633e-05	DTH_Manul_group7129	accessory	0.263158	5	3655339	837	837	0.277937	young	38	35	69	68	4	18	51	51	48	40	32	40	120	31	8	44	0.764706	RIPed	0	0	0	698	40.8	0	266	136	130	36	10	11	18	3D1	DTH	D_other	chr3	0.0515759	0.0143266	0.0157593	0.025788
DTH_Manul	3D1_chr4	750996	754520	102	100	3524	8524	12.1305	45.6241	0.515194	cc	503	595	503	1467	OG0005905	core	4660	OG0005906	core	1467	gc_low	3D1_chr4_750996_754520	0.396848	0	3.17235	-0.0053461	0.0667971	0.00197084	0.404429	-0.00758138	0.494141	0.0210528	11.279	0.85145	66.2121	-20.5879	1.03204	0.0527082	2.55598	0.14602	0	0	87.7995	12.2005	0.0272532	698	3.90447e-05	DTH_Manul_group8382	accessory	0.157895	3	3066370	3524	3524	0.108882	young	38	29	83	59	5	15	42	47	43	37	29	58	123	28	13	48	1.08475	RIPed	0	0	0	698	39.7	0	159	125	34	48	10	6	17	3D1	DTH	D_other	chr4	0.0687679	0.0143266	0.00859599	0.0243553
DTH_Manul	3D1_chr5	220544	223057	102	100	2513	7513	0	50.3793	0.487405	cc	241	33383	241	2251	OG0000146	accessory	2294	OG0010533	accessory	2251	gc_low	3D1_chr5_220544_223057	0.372493	0	3.21747	0.13553	0.0809294	0.00503046	0.378626	-0.0061326	0.506971	-0.0195657	1.17387	-1.17387	50.5211	-0.141732	0.961209	-0.0434005	2.76065	-0.37665	0	0	58.9426	41.0574	0.0161349	698	2.3116e-05	DTH_Manul_group8858	accessory	0.263158	5	3035485	2513	2513	0.10745	young	38	27	82	73	0	15	40	48	42	32	31	51	140	29	3	46	0.917808	RIPed	0	0	0	698	37.2	0	165	131	34	60	9	5	16	3D1	DTH	D_other	chr5	0.0859599	0.012894	0.00716332	0.0229226
DTH_Manul	3D7_chr1	62055	63130	102	0	1075	6075	0	31.3086	0.511395	cc	362	151	151	1242	OG0009397	accessory	1242	OG0000532	core	2882	gc_low	3D7_chr1_62055_63130	0.47851	0	3.06434	0.0296623	0.0358453	-0.00146131	0.465085	0.0134254	0.50457	0.0068249	7.45733	-7.45733	38.4642	-7.15558	0.435501	-0.070116	2.18265	-0.000649293	0	0	6.00466	-6.00466	0.0262943	698	3.76709e-05	DTH_Manul_group101	accessory	0.105263	2	6435932	1075	0	0.297994	young	35	30	63	52	23	20	51	46	51	58	41	43	71	32	38	43	0.365385	RIPed	0	0	0	698	47.9	0	246	117	129	24	11	13	17	3D7	DTH	D_other	chr1	0.034384	0.0157593	0.0186246	0.0243553
DTH_Manul	3D7_chr10	263534	266754	102	100	3220	8220	5.58394	69.1606	0.485006	cc	15726	36	36	2042	OG0002404	core	2042	OG0002405	core	10230	gc_low	3D7_chr10_263534_266754	0.408309	0	3.21958	0.0904169	0.0731008	0.00283042	0.415578	-0.00726856	0.490889	-0.00588272	9.36469	-3.78075	69.6216	-0.460998	0.843389	0.0718653	1.67216	-0.104159	0	0	84.0683	15.9317	0.0257327	698	3.68663e-05	DTH_Manul_group1763	singleton	0.0526316	1	1845975	3220	3220	0.117478	young	45	36	70	59	12	16	44	46	40	38	38	50	113	28	14	48	0.915254	RIPed	0	0	0	698	40.8	0	67	67	0	53	2	0	2	3D7	DTH	D_other	chr10	0.0759312	0.00286533	0	0.00286533
DTH_Manul	3D7_chr5	35439	38962	102	100	3523	8523	0	41.3352	0.527989	cc	3732	14242	3732	1022	OG0000146	accessory	1022	OG0010533	accessory	2251	gc_low	3D7_chr5_35439_38962	0.372493	0	3.01002	-1.98098e-05	0.0816618	4.63958e-08	0.372494	-6.39859e-07	0.527985	3.50943e-06	6.021e-05	-6.021e-05	41.338	-0.00280772	0.957748	-1.14132e-06	3.57189	0.000110692	0	0	99.9928	0.00723491	1e-06	698	1.43267e-09	DTH_Manul_group8858	accessory	0.263158	5	2781580	3523	3523	0.111748	young	39	30	81	71	2	15	39	48	41	30	32	52	139	29	3	46	0.957746	RIPed	0	0	0	698	37.2	0	165	131	34	57	8	6	16	3D7	DTH	D_other	chr5	0.0816619	0.0114613	0.00859599	0.0229226
DTH_Manul	Arg_chr13	114169	115373	102	100	1204	6204	14.7324	30.8511	0.469412	cc	28	2761	28	1252	OG0010291	accessory	6444	OG0003499	core	1252	gc_low	Arg_chr13_114169_115373	0.399713	0	3.53143	-0.433425	0.0554491	-0.00100781	0.400509	-0.000796092	0.444588	0.0248241	8.2592	6.47323	43.861	-13.0099	0.788055	-0.0757261	1.45196	0.0100395	0	0	91.2449	8.75512	0.0186601	698	2.67337e-05	DTH_Manul_group3146	accessory	0.157895	3	1305967	1204	1204	0.280802	young	39	36	70	73	7	19	49	50	47	38	32	36	125	32	2	42	0.712329	RIPed	0	0	0	698	40	0	268	137	131	38	10	10	18	Arg	DTH	D_other	chr13	0.0544413	0.0143266	0.0143266	0.025788
DTH_Manul	Arg_chr4	759790	762703	102	100	2913	7913	15.9232	70.2515	0.5004	cc	6817	595	595	1241	OG0009830	accessory	10322	OG0005906	core	1241	gc_low	Arg_chr4_759790_762703	0.408309	0	3.17235	-0.0783461	0.0667971	-0.00232716	0.404429	0.00387962	0.494141	0.00625879	11.279	4.64416	66.2121	4.03941	1.03204	0.00244515	2.55598	0.219021	0	0	87.7995	12.2005	0.0102069	698	1.46231e-05	DTH_Manul_group8382	accessory	0.157895	3	3202191	2913	2913	0.0959885	young	37	31	81	58	9	15	44	47	43	39	32	55	118	30	12	46	1.03448	RIPed	0	0	0	698	40.8	0	150	116	34	45	9	7	16	Arg	DTH	D_other	chr4	0.0644699	0.012894	0.0100287	0.0229226
DTH_Manul	Arg_chr5	280374	281666	102	100	1292	6292	0	68.4679	0.42603	cc	22	120483	22	7749	OG0010415	accessory	37337	OG0013948	singleton	7749	gc_low	Arg_chr5_280374_281666	0.392687	0	3.4647	0.424301	0.0906223	-0.00322976	0.391802	0.000885178	0.41082	0.0152105	0.505575	-0.505575	90.1162	-21.6483	0.825168	0.0209856	0.492273	0.869727	0	0	99.5604	0.439592	0.0214914	698	3.079e-05	DTH_Manul_group8997	accessory	0.105263	2	2919829	1292	1292	0.239255	young	41	29	61	65	3	21	42	42	33	35	33	37	120	22	3	40	0.846154	RIPed	0	0	0	629	39.3	69	180	97	14	61	3	3	8	Arg	DTH	D_other	chr5	0.0969793	0.00476947	0.00476947	0.0127186
DTH_Manul	Aus_chr5	76708	79570	102	0	2862	7862	0	83.4393	0.489204	cc	186	130	130	672	OG0000009	accessory	672	OG0010533	accessory	3791	gc_low	Aus_chr5_76708_79570	0.386819	0	3.01002	-0.18202	0.0816618	-0.00143262	0.372494	0.0143254	0.527985	-0.0387815	6.021e-05	-6.021e-05	41.338	42.1013	0.957748	0.0422524	3.57189	-1.45489	0	0	99.9928	-99.9928	0.0275858	698	3.95212e-05	DTH_Manul_group8858	accessory	0.263158	5	3132306	2862	0	0.118911	young	37	31	80	67	2	18	41	49	42	31	34	52	134	30	4	45	1	RIPed	0	0	0	698	38.7	0	169	131	38	56	8	7	15	Aus	DTH	D_other	chr5	0.0802292	0.0114613	0.0100287	0.02149
DTH_Manul	Aus_chr7	1127709	1130493	102	100	2784	7784	19.6942	67.4203	0.512995	cc	939	6134	939	306	OG0008038	core	17061	OG0008039	core	306	gc_low	Aus_chr7_1127709_1130493	0.417832	0	2.77115	-0.284152	0.0758311	-0.0113612	0.407964	0.00986771	0.495879	0.0171162	21.1283	-1.43406	64.307	3.11333	0.816725	0.00680397	2.00045	0.972547	0	0	68.5979	31.4021	0.0610648	698	8.74854e-05	DTH_Manul_group11089	singleton	0.0526316	1	2913804	2784	2784	0.297994	young	37	24	57	51	8	17	37	38	31	36	33	38	93	23	11	37	0.823529	RIPed	0	0	0	572	41.8	126	212	74	12	45	4	1	8	Aus	DTH	D_other	chr7	0.0786713	0.00699301	0.00174825	0.013986
DTH_Manul	Can_chr10	382261	383336	102	0	1075	6075	0	32.9383	0.502599	cc	163	619	163	1824	OG0002445	core	3863	OG0014214	singleton	1824	gc_moderate	Can_chr10_382261_383336	0.432665	0	3.18077	0.0802316	0.0366195	-0.00653354	0.451062	-0.0183971	0.504091	-0.00149198	7.52951	-7.52951	34.9009	-1.96259	0.577748	0.149525	2.14349	0.0715134	0	0	9.36316	-9.36316	0.0522403	698	7.48428e-05	DTH_Manul_group1807	singleton	0.0526316	1	1836526	1075	0	0.295129	young	41	35	70	55	21	17	43	51	44	51	32	42	95	29	24	47	0.727273	RIPed	0	0	0	698	43.3	0	250	120	130	21	10	14	19	Can	DTH	D_other	chr10	0.030086	0.0143266	0.0200573	0.0272206
DTH_Manul	Can_chr3	415415	416075	102	100	660	5660	0	71.2544	0.428229	cc	40	85	40	7188	OG0010653	accessory	7188	OG0011759	accessory	32933	gc_low	Can_chr3_415415_416075	0.404762	0	3.9608	-0.103803	0.0415494	-2.13229e-06	0.404762	-1.4497e-07	0.427341	0.000888546	3.86392e-08	-3.86392e-08	73.6771	-2.42264	0.700014	-1.44836e-05	1.6075	0.00550117	0	0	100	9.34243e-08	1e-06	698	1.43267e-09	DTH_Manul_group7129	accessory	0.263158	5	3822970	660	660	0.41404	young	33	31	56	60	4	14	44	43	41	31	29	31	102	29	3	36	0.7	RIPed	0	0	0	588	40.5	110	342	118	114	29	9	10	16	Can	DTH	D_other	chr3	0.0493197	0.0153061	0.0170068	0.0272109
DTH_Manul	Can_chr4	1821924	1824022	102	0	2098	7098	2.4514	76.5709	0.491803	cc	32	1	1	2327	OG0006225	core	2327	OG0006226	core	2521	gc_low	Can_chr4_1821924_1824022	0.413153	0	3.36699	9.80806e-06	0.0530087	-1.23854e-07	0.413153	1.13815e-07	0.491603	0.00019977	2.45165	-0.000256438	76.5705	0.000329038	0.924527	1.17065e-06	0.301031	-3.12563e-05	0	0	0.000383536	-0.000383536	1e-06	698	1.43267e-09	DTH_Manul_group8717	accessory	0.105263	2	2861323	2098	0	0.273639	young	31	26	67	53	6	15	38	43	38	36	31	37	102	24	7	38	0.924528	RIPed	0	0	0	593	41.3	105	244	99	40	37	9	5	19	Can	DTH	D_other	chr4	0.0623946	0.0151771	0.0084317	0.0320405
DTH_Manul	Can_chr4	2555594	2556669	102	0	1075	6075	33.5638	26.2222	0.508597	cc	151	4347	151	462	OG0006432	core	2558	OG0000223	core	462	gc_low	Can_chr4_2555594_2556669	0.462751	0	3.05709	-0.39109	0.0360312	-0.000214596	0.463208	-0.000456767	0.504088	0.0045088	9.13017	24.4336	37.9098	-11.6876	0.451558	-0.00512891	2.17953	0.00247255	0	0	7.35163	-7.35163	0.0382245	698	5.47629e-05	DTH_Manul_group8136	singleton	0.0526316	1	2861323	1075	0	0.292264	young	35	33	67	56	24	20	50	46	51	55	37	39	81	32	28	43	0.446429	RIPed	0	0	0	698	46.3	0	246	117	129	25	12	12	17	Can	DTH	D_other	chr4	0.0358166	0.017192	0.017192	0.0243553
DTH_Manul	Can_chr7	1402968	1404063	102	0	1095	6095	1.70632	51.0746	0.473211	cc	837	32	32	2397	OG0008137	core	8303	OG0008138	core	2397	gc_low	Can_chr7_1402968_1404063	0.489884	0	3.08333	0.296672	0.0271337	8.6948e-05	0.477959	0.0119245	0.489494	-0.0162828	8.80401	-7.09769	30.2748	20.7998	0.805424	-0.252793	1.53031	-0.0113134	0	0	1.24093e-08	-1.24093e-08	0.0409999	698	5.87392e-05	DTH_Manul_group11561	singleton	0.0526316	1	2809711	1095	0	0.438395	young	32	40	59	38	35	27	40	51	43	52	48	41	59	35	37	52	0.552632	RIPed	0	0	0	692	49	6	303	116	181	19	9	5	20	Can	DTH	D_other	chr7	0.0274566	0.0130058	0.00722543	0.0289017
DTH_Manul	Can_chr9	1042564	1043720	102	100	1156	6156	0	75.9097	0.45102	cc	741	138	138	20461	OG0012432	accessory	20461	OG0009145	core	23515	gc_low	Can_chr9_1042564_1043720	0.406877	0	3.50894	0.80206	0.050391	-0.000247715	0.408115	-0.00123806	0.462822	-0.0118022	7.74932	-7.74932	56.753	19.1567	0.877639	0.0588688	1.88657	0.25643	0	0	98.108	1.89201	0.0121008	698	1.73365e-05	DTH_Manul_group12879	accessory	0.157895	3	2016147	1156	1156	0.283668	young	40	43	69	63	6	20	51	51	47	37	31	40	122	28	4	45	0.936508	RIPed	0	0	0	698	40.7	0	264	132	132	35	9	9	19	Can	DTH	D_other	chr9	0.0501433	0.012894	0.012894	0.0272206
DTH_Manul	Chi_chr6	270695	272181	102	100	1486	6486	18.301	72.8492	0.477409	cc	24	28	24	1314	OG0009945	accessory	8609	OG0000481	core	1314	gc_low	Chi_chr6_270695_272181	0.405444	0	3.01927	0.0997342	0.0789013	0.00132798	0.406114	-0.000669471	0.482788	-0.00537862	18.909	-0.607999	70.2075	2.64168	0.817219	0.000962488	1.55804	-0.160042	0	0	90.3487	9.65131	0.00451495	698	6.46841e-06	DTH_Manul_group10277	singleton	0.0526316	1	2681039	1486	1486	0.127507	young	46	32	71	66	10	20	45	44	39	43	39	42	120	24	8	48	0.818182	RIPed	0	0	0	698	40.5	0	90	86	4	56	4	2	11	Chi	DTH	D_other	chr6	0.0802292	0.00573066	0.00286533	0.0157593
DTH_Manul	Chi_chr6	352210	355063	102	100	2853	7853	0	52.0183	0.519192	cc	2	34250	2	2571	OG0007243	core	2571	OG0007244	core	2963	gc_low	Chi_chr6_352210_355063	0.398561	0	3.27554	0.134462	0.0716427	-9.49445e-06	0.398827	-0.000265577	0.498142	0.0210504	5.23378	-5.23378	56.5284	-4.51011	1.01331	0.0366944	1.68854	-1.21154	0	0	80.6153	19.3847	0.0150763	698	2.15993e-05	DTH_Manul_group10304	singleton	0.0526316	1	2681039	2853	2853	0.101719	young	37	34	81	60	8	16	42	46	42	36	34	51	123	26	8	49	1.05	RIPed	0	0	0	695	39.9	3	151	113	35	50	9	7	15	Chi	DTH	D_other	chr6	0.0719425	0.0129496	0.0100719	0.0215827
DTH_Manul	Chi_chr6	520313	521433	102	0	1120	6120	22.5	24.3791	0.487205	cc	7516	32	32	1124	OG0007276	core	1124	OG0007277	core	2672	gc_low	Chi_chr6_520313_521433	0.449422	0	3.0465	0.00449811	0.0356767	0.000139877	0.449405	1.65581e-05	0.487568	-0.000362789	22.0218	0.47823	24.5207	-0.141576	1.20976	0.0210132	1.6121	-0.0931	0	0	1.02119e-07	-1.02119e-07	0.00225466	698	3.23017e-06	DTH_Manul_group10344	singleton	0.0526316	1	2681039	1120	0	0.426934	young	34	38	69	39	18	19	40	59	41	49	38	45	87	31	26	56	1.23077	RIPed	0	0	0	692	44.9	6	311	124	181	25	6	5	21	Chi	DTH	D_other	chr6	0.0361272	0.00867052	0.00722543	0.0303468
DTH_Manul	Chi_chr9	2001680	2003011	102	0	1331	6331	11.0725	60.496	0.526589	cc	11645	2	2	1800	OG0009340	core	1800	OG0000000	accessory	4164	gc_low	Chi_chr9_2001680_2003011	0.388805	0	3.31416	-0.0581637	0.0654723	0.000430296	0.405166	-0.016361	0.48804	0.0385494	7.61285	3.45965	72.9208	-12.4249	0.904187	0.0958126	1.38437	-0.90737	0	0	63.4889	-63.4889	0.0480516	698	6.88419e-05	DTH_Manul_group12780	singleton	0.0526316	1	2268398	1331	0	0.164756	young	35	27	77	60	7	16	36	46	37	36	28	51	120	26	10	48	1	RIPed	0	0	0	661	38.9	37	187	115	35	46	7	6	14	Chi	DTH	D_other	chr9	0.0695915	0.01059	0.00907716	0.02118
DTH_Manul	Cze_chr13	628803	629999	102	0	1196	6196	27.1466	27.889	0.471212	cc	37431	10	10	819	OG0003678	core	819	OG0003679	core	2670	gc_low	Cze_chr13_628803_629999	0.395415	0	3.34022	-0.426221	0.05471	0.00116391	0.400404	-0.0049895	0.452772	0.0184398	10.3584	16.7881	44.5706	-16.6817	0.793489	-0.00777422	1.45965	-0.418648	0	0	77.4863	-77.4863	0.0186299	698	2.66904e-05	DTH_Manul_group3471	singleton	0.0526316	1	1179573	1196	0	0.283668	young	41	38	68	70	5	18	49	50	46	37	32	38	125	29	4	47	0.785714	RIPed	0	0	0	698	39.5	0	274	144	130	39	10	10	18	Cze	DTH	D_other	chr13	0.0558739	0.0143266	0.0143266	0.025788
DTH_Manul	Ind_chr1	4715526	4717591	102	95.5932	2065	7065	21.6136	64.6143	0.516793	cc	1	58495	1	512	OG0001950	core	9583	OG0001951	core	512	gc_low	Ind_chr1_4715526_4717591	0.441261	0	3.23184	-0.521837	0.0533359	0.00110538	0.444176	-0.00291537	0.506469	0.0103239	13.4821	8.13149	58.3235	6.29075	0.788775	-0.048034	1.75034	-1.44934	0	0	64.5584	31.0349	0.0280854	698	4.0237e-05	DTH_Manul_group1163	singleton	0.0526316	1	6041226	2065	1974	0.124642	young	44	33	69	54	23	19	46	43	39	50	41	46	94	29	20	47	0.740741	RIPed	0	0	0	698	44.1	0	48	48	0	38	1	2	1	Ind	DTH	D_other	chr1	0.0544413	0.00143267	0.00286533	0.00143267
DTH_Manul	Ind_chr11	1166781	1170326	102	100	3545	8545	5.50029	64.1779	0.488804	cc	666	954	666	841	OG0012354	accessory	10979	OG0012417	accessory	841	gc_low	Ind_chr11_1166781_1170326	0.424069	0	2.93476	-0.00976263	0.0671703	-0.00126772	0.422854	0.00121507	0.504609	-0.0158052	12.2432	-6.7429	59.798	4.37992	0.823891	-0.0135465	2.69288	0.131122	0	0	68.2688	31.7312	0.00980138	698	1.40421e-05	DTH_Manul_group2513	singleton	0.0526316	1	1865782	3545	3545	0.114613	young	47	29	70	58	13	21	46	43	39	47	38	48	105	26	18	49	0.810345	RIPed	0	0	0	698	42.4	0	60	58	2	46	2	2	2	Ind	DTH	D_other	chr11	0.0659026	0.00286533	0.00286533	0.00286533
DTH_Manul	Ind_chr2	3683566	3686091	102	100	2525	7525	0	86.2326	0.468413	cc	393	16	16	3547	OG0009754	accessory	12026	OG0004757	core	3547	gc_low	Ind_chr2_3683566_3686091	0.41404	0	3.26994	0.280063	0.0744379	0.00292603	0.414084	-4.43857e-05	0.486795	-0.0183817	8.2829	-8.2829	72.5955	13.6371	0.831499	-0.00891822	1.50799	-0.277988	0	0	87.4443	12.5557	0.010227	698	1.46518e-05	DTH_Manul_group6098	singleton	0.0526316	1	3896737	2525	2525	0.103152	young	45	29	69	62	7	20	48	42	40	40	39	52	113	28	15	48	0.822581	RIPed	0	0	0	698	41.4	0	63	63	0	54	2	1	2	Ind	DTH	D_other	chr2	0.0773639	0.00286533	0.00143267	0.00286533
DTH_Manul	Ind_chr3	2739199	2742353	102	100	3154	8154	30.0221	53.2131	0.521991	cc	797	31073	797	1169	OG0005530	core	1385	OG0005531	core	1169	gc_low	Ind_chr3_2739199_2742353	0.405444	0	2.75694	0.31106	0.0761012	-0.000169962	0.406099	-0.000654757	0.513684	0.00830676	23.1661	6.85599	56.7373	-3.52412	0.826256	0.017494	2.42775	0.474246	0	0	63.9662	36.0338	0.0138693	698	1.987e-05	DTH_Manul_group7665	accessory	0.157895	3	3519919	3154	3154	0.111748	young	46	31	70	64	8	21	44	44	39	39	39	48	118	26	12	48	0.84375	RIPed	0	0	0	698	40.5	0	71	69	2	53	2	2	2	Ind	DTH	D_other	chr3	0.0759312	0.00286533	0.00286533	0.00286533
DTH_Manul	Ind_chr7	1211697	1213232	102	0	1535	6535	20.2907	23.4889	0.484206	cc	39195	32649	32649	915	OG0008014	core	915	OG0008015	core	2178	gc_low	Ind_chr7_1211697_1213232	0.403179	0	2.962	-1.10667e-06	0.0515758	1.14456e-07	0.403179	-2.56715e-07	0.484406	-0.000200021	20.3137	-0.0229666	23.4889	-4.9266e-06	1.36735	1.70593e-06	4.34549	0.168515	0	0	2.68573e-11	-2.68573e-11	1e-06	698	1.43267e-09	DTH_Manul_group11076	accessory	0.105263	2	2914633	1535	0	0.404012	young	36	40	74	49	7	18	38	60	40	35	32	47	116	31	10	56	1.36735	RIPed	0	0	0	692	40.3	6	327	140	181	36	5	3	21	Ind	DTH	D_other	chr7	0.0520231	0.00722543	0.00433526	0.0303468
DTH_Manul	IPO323_chr3	381887	383077	102	100	1190	6190	0	42.7302	0.481208	cc	4137	39	39	1085	OG0010653	accessory	1085	OG0011759	accessory	26502	gc_low	Ipo_chr3_381887_383077	0.405444	0	3.03653	-0.000527368	0.0515717	4.22644e-06	0.405444	4.58674e-07	0.481176	3.20421e-05	0.000181653	-0.000181653	42.7485	-0.0182921	0.768091	2.46979e-05	1.602	1.73009e-06	0	0	99.9996	0.000439212	1e-06	698	1.43267e-09	DTH_Manul_group7129	accessory	0.263158	5	3505381	1190	1190	0.277937	young	39	37	69	69	6	18	51	51	47	39	32	38	122	32	4	43	0.768116	RIPed	0	0	0	698	40.5	0	266	136	130	36	10	12	18	IPO323	DTH	D_other	chr3	0.0515759	0.0143266	0.017192	0.025788
DTH_Manul	IPO323_chr4	1606390	1608965	102	100	2575	7575	11.1419	66.9703	0.464214	cc	3	70651	3	783	OG0006144	core	81598	OG0013804	accessory	783	gc_low	Ipo_chr4_1606390_1608965	0.416905	0	2.90304	-0.00903811	0.0634813	-0.000444	0.413256	0.00364938	0.478611	-0.0143972	10.2905	0.851376	62.5506	4.41966	1.01143	0.0242843	1.60736	-1.00536	0	0	61.7235	38.2765	0.00373586	698	5.35223e-06	DTH_Manul_group8643	accessory	0.157895	3	2880011	2575	2575	0.0931232	young	38	33	79	56	13	16	44	47	41	42	35	52	114	29	12	46	1.03571	RIPed	0	0	0	698	41.7	0	145	111	34	44	9	8	15	IPO323	DTH	D_other	chr4	0.0630373	0.012894	0.0114613	0.02149
DTH_Manul	IPO323_chr4	682784	686308	102	100	3524	8524	0	77.4519	0.459016	cc	503	654	503	3747	OG0011157	accessory	3747	OG0005906	core	18379	gc_low	Ipo_chr4_682784_686308	0.393983	0	3.20231	0.371689	0.0673897	0.00854155	0.404041	-0.0100585	0.488867	-0.0298506	9.42811	-9.42811	67.5812	9.87069	1.02376	-0.0706388	2.4539	0.248096	0	0	81.5455	18.4545	0.0268277	698	3.8435e-05	DTH_Manul_group8382	accessory	0.157895	3	2880011	3524	3524	0.103152	young	38	28	82	64	6	15	42	47	43	37	30	54	125	30	10	46	0.953125	RIPed	0	0	0	698	39.4	0	156	122	34	53	9	7	17	IPO323	DTH	D_other	chr4	0.0759312	0.012894	0.0100287	0.0243553
DTH_Manul	IPO323_chr6	2659626	2663197	102	0	3571	8571	18.5743	46.5523	0.538385	cc	17640	301	301	746	OG0007773	core	746	chr_end	NA	NA	gc_low	Ipo_chr6_2659626_2663197	0.428367	0	2.87299	1.05506e-05	0.0630376	-3.68927e-07	0.428366	6.99201e-07	0.538379	5.88917e-06	18.5738	0.000497132	46.5533	-0.000971248	0.839288	-2.64917e-06	2.48005	-5.01525e-05	0	0	0.00452152	-0.00452152	1e-06	698	1.43267e-09	DTH_Manul_group10833	accessory	0.105263	2	2674951	3571	0	0.114613	young	46	31	70	56	15	21	45	44	39	47	39	48	103	26	19	48	0.839286	RIPed	0	0	0	698	42.8	0	59	57	2	44	2	3	2	IPO323	DTH	D_other	chr6	0.0630373	0.00286533	0.00429799	0.00286533
DTH_Manul	IPO323_chr6	525897	527014	102	0	1117	6117	22.3149	24.0477	0.504398	cc	4323	32	32	651	OG0007272	core	651	OG0007273	core	3067	gc_low	Ipo_chr6_525897_527014	0.476879	0	2.98413	-0.170125	0.0270618	-0.00413918	0.472954	0.00392543	0.494341	0.0100574	15.625	6.68987	27.1859	-3.13814	0.872878	-0.0620668	1.53966	-0.0206642	0	0	2.2666e-08	-2.2666e-08	0.0155546	698	2.22845e-05	DTH_Manul_group10342	singleton	0.0526316	1	2674951	1117	0	0.428367	young	32	39	66	37	32	23	40	53	43	53	41	43	67	34	33	53	0.810811	RIPed	0	0	0	692	47.7	6	299	113	180	16	7	6	21	IPO323	DTH	D_other	chr6	0.0231214	0.0101156	0.00867052	0.0303468
DTH_Manul	IPO323_chr9	1999459	2001883	102	0	2424	7424	21.3362	62.3384	0.503798	cc	30	60484	30	917	OG0009368	core	3196	OG0009369	core	917	gc_low	Ipo_chr9_1999459_2001883	0.395415	0	3.11423	-0.151228	0.0562005	0.0111347	0.41022	-0.0148048	0.49753	0.00626809	9.06027	12.2759	68.091	-5.75261	0.894383	-0.0436365	1.10653	0.384468	0	0	9.88442	-9.88442	0.0275021	698	3.94013e-05	DTH_Manul_group13072	singleton	0.0526316	1	2142475	2424	0	0.130373	young	39	30	77	67	7	17	44	48	44	40	31	45	124	29	7	48	0.850746	RIPed	0	0	0	698	39.5	0	166	121	45	47	9	7	21	IPO323	DTH	D_other	chr9	0.0673352	0.012894	0.0100287	0.030086
DTH_Manul	Ira26_chr1	2934739	2937244	102	100	2505	7505	16.4557	62.425	0.492603	cc	28106	3	3	879	OG0001323	core	879	OG0009440	accessory	8453	gc_low	Ira26_chr1_2934739_2937244	0.402579	0	2.98218	-0.0381765	0.078948	0.00128125	0.404702	-0.00212296	0.513371	-0.020768	15.9955	0.460237	55.7516	6.67344	0.813399	0.0173703	1.67151	-1.0695	0	0	59.3416	40.6584	0.0260947	698	3.7385e-05	DTH_Manul_group738	singleton	0.0526316	1	6591652	2505	2505	0.113181	young	44	32	72	65	10	16	43	46	40	40	38	47	119	27	12	46	0.830769	RIPed	0	0	0	698	40.3	0	80	78	2	56	4	3	5	Ira26	DTH	D_other	chr1	0.0802292	0.00573066	0.00429799	0.00716332
DTH_Manul	Ira26_chr10	469061	472578	102	100	3517	8517	11.2598	70.6469	0.494602	cc	16396	5133	5133	1212	OG0010264	accessory	7568	OG0002454	core	1212	gc_low	Ira26_chr10_469061_472578	0.43553	0	3.0707	0.0133055	0.0572588	0.00148044	0.437634	-0.00210413	0.505937	-0.0113349	12.419	-1.15914	62.6337	8.01328	0.786853	0.0131472	3.43862	0.271381	0	0	70.8341	29.1659	0.0063458	698	9.0914e-06	DTH_Manul_group1819	singleton	0.0526316	1	1956422	3517	3517	0.116046	young	45	32	69	55	17	22	47	42	40	48	40	47	99	26	19	49	0.8	RIPed	0	0	0	698	43.6	0	55	53	2	41	2	3	1	Ira26	DTH	D_other	chr10	0.0587393	0.00286533	0.00429799	0.00143267
DTH_Manul	Ira26_chr13	357958	361527	102	0	3569	8569	25.2655	41.6501	0.472211	cc	7065	7831	7065	336	OG0003568	core	34570	OG0003569	core	336	gc_low	Ira26_chr13_357958_361527	0.451289	0	2.66765	-0.13965	0.0590021	-0.0188875	0.422383	0.0289059	0.505044	-0.0328332	15.3949	9.87059	50.4539	-8.80372	0.985586	-0.0290638	2.61867	1.23033	0	0	11.3841	-11.3841	0.0424919	698	6.08767e-05	DTH_Manul_group3364	singleton	0.0526316	1	1308327	3569	0	0.123209	young	37	29	79	46	22	16	44	47	42	55	35	53	90	29	27	46	0.956522	RIPed	0	0	0	698	45.1	0	126	92	34	28	9	10	15	Ira26	DTH	D_other	chr13	0.0401146	0.012894	0.0143266	0.02149
DTH_Manul	Ira26_chr13	387643	388718	102	100	1075	6075	7.65432	30.1893	0.483207	cc	3825	154	154	791	OG0011032	accessory	791	OG0003573	core	22892	gc_low	Ira26_chr13_387643_388718	0.411175	0	3.10117	-0.202171	0.0492248	-0.000514199	0.41081	0.000364883	0.475592	0.00761546	7.2522	0.402118	35.1969	-5.00761	0.858232	0.00330597	2.14231	0.0476926	0	0	99.8876	0.112357	0.00198459	698	2.84325e-06	DTH_Manul_group3197	accessory	0.105263	2	1308327	1075	1075	0.283668	young	38	38	68	65	3	20	53	51	47	40	32	40	121	29	6	46	0.861538	RIPed	0	0	0	698	41.1	0	267	133	134	34	9	10	19	Ira26	DTH	D_other	chr13	0.0487106	0.012894	0.0143266	0.0272206
DTH_Manul	Ira26_chr4	1747774	1750486	102	100	2712	7712	0	67.4403	0.460616	cc	6174	12	12	12826	OG0010894	accessory	12826	OG0006145	core	20882	gc_low	Ira26_chr4_1747774_1750486	0.449857	0	3.43008	0.677917	0.0567361	-0.000862159	0.442406	0.00745049	0.495408	-0.0347922	10.2088	-10.2088	60.6015	6.83889	0.819304	0.0378389	1.70616	-0.59216	0	0	71.2146	28.7854	0.0156018	698	2.23522e-05	DTH_Manul_group8643	accessory	0.157895	3	3166011	2712	2712	0.120344	young	44	35	68	49	22	23	49	39	39	47	42	52	91	28	21	48	0.857143	RIPed	0	0	0	698	45	0	42	42	0	39	0	1	0	Ira26	DTH	D_other	chr4	0.0558739	0	0.00143267	0
DTH_Manul	Ira26_chr5	1037977	1041534	102	100	3557	8557	0	55.0894	0.488804	cc	474	1244	474	880	OG0010681	accessory	880	OG0009895	accessory	61490	gc_low	Ira26_chr5_1037977_1041534	0.421203	0	3.00998	-0.0649828	0.063692	-0.00638541	0.410402	0.0108011	0.495228	-0.00642376	9.49403	-9.49403	59.0049	-3.91554	1.00627	0.0492815	2.58122	0.095777	0	0	59.1379	40.8621	0.0189764	698	2.71869e-05	DTH_Manul_group9258	singleton	0.0526316	1	2924953	3557	3557	0.100287	young	36	32	81	54	13	15	44	48	43	43	33	54	111	30	15	45	1.05556	RIPed	0	0	0	698	42.1	0	142	108	34	40	9	7	15	Ira26	DTH	D_other	chr5	0.0573066	0.012894	0.0100287	0.02149
DTH_Manul	Ira26_chr5	1125688	1129247	102	0	3559	8559	38.9882	41.582	0.554778	cc	24643	46766	24643	380	OG0006703	core	380	OG0006704	core	1069	gc_low	Ira26_chr5_1125688_1129247	0.41404	0	2.89697	-0.315974	0.0737661	0.00503043	0.41411	-6.95413e-05	0.510921	0.0438574	18.7451	20.2431	57.9066	-16.3247	0.840443	0.0748111	2.62779	1.76421	0	0	54.445	-54.445	0.0299906	698	4.29665e-05	DTH_Manul_group9316	singleton	0.0526316	1	2924953	3559	0	0.113181	young	45	33	69	59	9	19	46	46	39	40	40	49	113	28	13	49	0.915254	RIPed	0	0	0	698	41.4	0	75	71	4	55	2	3	3	Ira26	DTH	D_other	chr5	0.0787966	0.00286533	0.00429799	0.00429799
DTH_Manul	Ira26_chr5	267772	269316	102	100	1544	6544	0	94.9419	0.405238	cc	132	1	1	2520	OG0012614	accessory	2520	OG0013261	accessory	73056	gc_low	Ira26_chr5_267772_269316	0.391117	0	3.4647	-0.0626994	0.0906223	0.00106823	0.391802	-0.000684822	0.41082	-0.0055815	0.505575	-0.505575	90.1162	4.82577	0.825168	-0.00325048	0.492273	-0.191273	0	0	99.5604	0.439592	0.003955	698	5.66618e-06	DTH_Manul_group8997	accessory	0.105263	2	2924953	1544	1544	0.141834	young	44	32	72	73	4	21	46	47	40	38	34	42	133	27	2	42	0.821918	RIPed	0	0	0	698	39.1	0	110	101	9	64	4	3	8	Ira26	DTH	D_other	chr5	0.0916905	0.00573066	0.00429799	0.0114613
DTH_Manul	Ira48_chr11	1254755	1255650	102	100	895	5895	0	69.2282	0.447421	cc	154	3	3	3198	OG0003068	core	3198	OG0003069	core	7649	gc_low	Ira48_chr11_1254755_1255650	0.415473	0	3.32303	0.181974	0.0502566	-0.00584404	0.408922	0.00655078	0.466082	-0.0186613	9.7128	-9.7128	51.5879	17.6402	0.870486	-0.0156473	1.83553	-1.23353	0	0	98.8555	1.14452	0.0294972	698	4.22596e-05	DTH_Manul_group2555	singleton	0.0526316	1	1636465	895	895	0.286533	young	39	39	69	62	7	19	53	51	48	43	29	39	115	29	8	47	0.854839	RIPed	0	0	0	698	41.5	0	265	131	134	31	9	9	21	Ira48	DTH	D_other	chr11	0.0444126	0.012894	0.012894	0.030086
DTH_Manul	Ira48_chr12	1374150	1377679	102	0	3529	8529	22.5935	43.7332	0.543982	cc	2232	22388	2232	574	OG0003490	core	3253	OG0003491	core	574	gc_low	Ira48_chr12_1374150_1377679	0.434097	0	3.12087	-0.360875	0.0646276	0.00127497	0.430902	0.00319536	0.509458	0.0345244	14.2743	8.31922	58.0529	-14.3197	0.842005	0.0283656	2.24107	1.10793	0	0	54.4684	-54.4684	0.0215837	698	3.09222e-05	DTH_Manul_group3106	singleton	0.0526316	1	1426635	3529	0	0.113181	young	44	36	66	54	15	21	49	41	40	42	43	51	101	27	18	49	0.87037	RIPed	0	0	0	698	43.4	0	55	55	0	46	1	2	1	Ira48	DTH	D_other	chr12	0.0659026	0.00143267	0.00286533	0.00143267
DTH_Manul	Ira48_chr4	979453	980643	102	100	1190	6190	7.09208	46.2197	0.446022	cc	483	42	42	1402	OG0005989	core	1402	OG0005990	core	16518	gc_low	Ira48_chr4_979453_980643	0.396848	0	3.33224	-0.185242	0.0545034	0.00137056	0.400698	-0.00384959	0.453101	-0.00707946	9.68875	-2.59667	45.7424	0.477294	0.794959	0.0166353	1.48722	0.145779	0	0	79.84	20.16	0.0192068	698	2.75168e-05	DTH_Manul_group8459	singleton	0.0526316	1	3013063	1190	1190	0.276504	young	41	38	68	69	4	18	49	51	46	36	32	40	125	30	5	45	0.811594	RIPed	0	0	0	698	39.7	0	270	140	130	39	9	9	17	Ira48	DTH	D_other	chr4	0.0558739	0.012894	0.012894	0.0243553
DTH_Manul	Isr_chr1	4624654	4628158	102	0	3504	8504	0	48.2596	0.517993	cc	1901	57959	1901	1358	OG0012983	accessory	1358	OG0011939	accessory	2628	gc_low	Isr_chr1_4624654_4628158	0.381089	0	3.35739	-0.224391	0.0776095	0.00261972	0.382824	-0.00173497	0.493031	0.0249621	1.92284	-1.92284	56.1264	-7.86672	0.954693	-0.0126645	2.9079	0.371095	0	0	56.6242	-56.6242	0.0187642	698	2.68828e-05	DTH_Manul_group1133	accessory	0.105263	2	6189844	3504	0	0.10745	young	39	29	81	69	5	15	39	48	41	36	33	49	134	27	5	47	0.942029	RIPed	0	0	0	698	38.1	0	164	131	33	56	9	6	15	Isr	DTH	D_other	chr1	0.0802292	0.012894	0.00859599	0.02149
DTH_Manul	Isr_chr13	24353	25557	102	100	1204	6204	14.7324	30.2869	0.466813	cc	29	12164	29	1252	OG0010291	accessory	11221	OG0003499	core	1252	gc_low	Isr_chr13_24353_25557	0.39255	0	3.63365	-0.535647	0.0557751	0.00153146	0.400623	-0.00807284	0.439563	0.0272495	6.95952	7.77291	44.9939	-14.707	0.794258	-0.00259136	1.44861	0.0283852	0	0	94.4683	5.53167	0.0103199	698	1.47849e-05	DTH_Manul_group3146	accessory	0.157895	3	1169095	1204	1204	0.280802	young	39	36	71	72	3	18	49	51	47	36	30	39	129	31	2	44	0.791667	RIPed	0	0	0	698	39.3	0	274	144	130	40	10	10	18	Isr	DTH	D_other	chr13	0.0573066	0.0143266	0.0143266	0.025788
DTH_Manul	Isr_chr13	349280	350355	102	100	1075	6075	0	55.4239	0.437625	cc	728	154	154	14518	OG0011032	accessory	14518	OG0011332	accessory	23012	gc_low	Isr_chr13_349280_350355	0.412607	0	3.10117	1.06083	0.0492248	0.000918466	0.41081	0.00179688	0.475592	-0.0379665	7.2522	-7.2522	35.1969	20.227	0.858232	-0.0274633	2.14231	0.0476926	0	0	99.8876	0.112357	0.0121401	698	1.73927e-05	DTH_Manul_group3197	accessory	0.105263	2	1169095	1075	1075	0.277937	young	38	37	68	65	4	20	52	51	47	42	32	39	119	28	8	47	0.830769	RIPed	0	0	0	698	41.3	0	267	133	134	35	9	10	19	Isr	DTH	D_other	chr13	0.0501433	0.012894	0.0143266	0.0272206
DTH_Manul	Isr_chr17	586509	590067	102	100	3558	8558	0	43.0007	0.529588	ac	10282	871	871	1066	OG0010320	core	3053	OG0012187	accessory	1066	gc_low	Isr_chr17_586509_590067	0.426934	0	2.90349	0.124509	0.0514358	-0.00415788	0.419889	0.00704486	0.511456	0.018132	8.97692	-8.97692	52.8315	-9.83079	0.871941	0.128059	2.43938	0.501622	0	0	59.7925	40.2075	0.0186751	698	2.67551e-05	DTH_Manul_group4365	singleton	0.0625	1	615815	3558	3558	0.13467	young	38	33	77	53	14	17	45	48	43	46	34	50	106	28	17	48	1	RIPed	0	0	0	698	42.7	0	148	104	44	33	9	10	20	Isr	DTH	D_other	chr17	0.0472779	0.012894	0.0143266	0.0286533
DTH_Manul	Isr_chr2	1729455	1730530	102	0	1075	6075	13.5802	31.7366	0.519592	cc	16330	151	151	1313	OG0004249	core	1313	OG0010530	accessory	2922	gc_moderate	Isr_chr2_1729455_1730530	0.472779	0	3.12499	-0.00598605	0.0364452	-0.00206127	0.459333	0.0134462	0.507917	0.0116748	6.8906	6.68965	34.3242	-2.58756	0.52242	-0.0518323	2.16418	0.0178169	0	0	7.33503	-7.33503	0.0399066	698	5.71728e-05	DTH_Manul_group5541	singleton	0.0526316	1	3834029	1075	0	0.2851	young	37	34	62	51	23	21	52	47	49	56	39	42	75	32	33	44	0.470588	RIPed	0	0	0	698	47.3	0	242	112	130	24	11	13	18	Isr	DTH	D_other	chr2	0.034384	0.0157593	0.0186246	0.025788
DTH_Manul	Isr_chr2	3152210	3154518	102	0	2308	7308	0	72.8927	0.461815	cc	252	372	252	3019	OG0009744	accessory	3019	OG0004683	core	46191	gc_low	Isr_chr2_3152210_3154518	0.412607	0	3.18793	0.292073	0.0654005	-0.000930627	0.40843	0.0041773	0.484303	-0.0224885	6.90375	-6.90375	66.4383	6.45441	1.02171	0.0300171	2.29967	0.103328	0	0	49.5965	-49.5965	0.0111014	698	1.59045e-05	DTH_Manul_group5949	singleton	0.0526316	1	3834029	2308	0	0.0873925	young	36	31	79	58	6	16	46	47	43	38	35	56	119	30	12	45	1.05172	RIPed	0	0	0	698	41.3	0	144	110	34	45	9	7	15	Isr	DTH	D_other	chr2	0.0644699	0.012894	0.0100287	0.02149
DTH_Manul	Isr_chr3	2925768	2926684	102	100	916	5916	0	89.334	0.441423	cc	8	151	8	2501	OG0005586	core	7979	OG0012063	singleton	2501	gc_low	Isr_chr3_2925768_2926684	0.395415	0	3.31106	0.0869408	0.0518957	-0.00031976	0.404685	-0.00927054	0.460516	-0.0190933	8.68443	-8.68443	61.264	28.07	0.824401	0.01142	1.84032	-0.886324	0	0	92.5809	7.41913	0.0290324	698	4.15936e-05	DTH_Manul_group6856	singleton	0.0526316	1	3519956	916	916	0.2851	young	42	38	70	67	8	18	46	50	44	37	31	41	123	29	6	47	0.835821	RIPed	0	0	0	698	39.5	0	266	136	130	36	9	11	18	Isr	DTH	D_other	chr3	0.0515759	0.012894	0.0157593	0.025788
DTH_Manul	Isr_chr3	2979178	2982707	102	0	3529	8529	25.7005	41.3765	0.543982	cc	3550	29143	3550	698	OG0000442	core	2112	OG0005599	core	698	gc_moderate	Isr_chr3_2979178_2982707	0.438395	0	3.16587	-0.321874	0.0483403	0.00753361	0.447676	-0.00928086	0.51737	0.0266115	14.7575	10.9431	52.844	-11.4675	0.766194	0.026259	2.36669	1.18331	0	0	43.6844	-43.6844	0.0333111	698	4.77236e-05	DTH_Manul_group6624	singleton	0.0526316	1	3519956	3529	0	0.121776	young	46	33	66	53	19	20	45	43	38	47	43	50	95	27	24	48	0.792453	RIPed	0	0	0	698	43.8	0	48	48	0	39	0	1	2	Isr	DTH	D_other	chr3	0.0558739	0	0.00143267	0.00286533
DTH_Manul	Isr_chr3	443764	444954	102	100	1190	6190	0	75.2343	0.426829	cc	219	39	39	7369	OG0010653	accessory	7369	OG0011759	accessory	10739	gc_low	Isr_chr3_443764_444954	0.404011	0	3.44043	0.426571	0.0516866	-0.000110639	0.404935	-0.000924248	0.453659	-0.0268298	0.547624	-0.547624	58.2074	17.0269	0.780952	0.0131654	1.58974	0.0122641	0	0	98.6759	1.32408	0.00291414	698	4.17499e-06	DTH_Manul_group7129	accessory	0.263158	5	3519956	1190	1190	0.27937	young	40	38	69	68	7	18	50	51	46	38	32	39	122	32	4	43	0.794118	RIPed	0	0	0	698	40.4	0	267	137	130	36	9	12	18	Isr	DTH	D_other	chr3	0.0515759	0.012894	0.017192	0.025788
DTH_Manul	Isr_chr7	2164377	2167939	102	0	3562	8562	0	41.6024	0.545582	cc	10685	49433	10685	1243	OG0008244	core	7801	OG0011462	accessory	1243	gc_moderate	Isr_chr7_2164377_2167939	0.421203	0	2.95077	0.144229	0.0638362	0.003499	0.415947	0.00525607	0.50886	0.0367218	8.48262	-8.48262	53.6969	-12.0945	0.978256	-0.0133435	2.73282	1.29618	0	0	28.4512	-28.4512	0.0185123	698	2.65219e-05	DTH_Manul_group11621	singleton	0.0526316	1	2967911	3562	0	0.10745	young	37	31	78	57	11	16	46	47	43	43	35	52	112	30	14	45	0.964912	RIPed	0	0	0	698	42.1	0	145	111	34	47	9	8	16	Isr	DTH	D_other	chr7	0.0673352	0.012894	0.0114613	0.0229226
DTH_Manul	Isr_chr9	1621856	1625396	102	0	3540	8540	45.644	41.452	0.546981	cc	12475	14884	12475	335	OG0009306	core	469	OG0009307	core	335	gc_low	Isr_chr9_1621856_1625396	0.389685	0	3.00998	-0.483983	0.063692	0.00794123	0.410402	-0.0207169	0.495228	0.0517532	9.49403	36.15	59.0049	-17.5529	1.00627	-0.110752	2.58122	1.51478	0	0	59.1379	-59.1379	0.0498813	698	7.14631e-05	DTH_Manul_group13075	singleton	0.0526316	1	2136687	3540	0	0.10745	young	37	28	82	67	7	14	40	48	43	39	32	48	127	28	8	49	0.895522	RIPed	0	0	0	698	39	0	162	128	34	50	9	7	18	Isr	DTH	D_other	chr9	0.0716332	0.012894	0.0100287	0.025788
DTH_Manul	Isr_chr9	284359	285549	102	100	1190	6190	19.7577	53.1502	0.494802	cc	13514	42	42	1278	OG0008953	core	1278	OG0008954	core	24081	gc_low	Isr_chr9_284359_285549	0.398281	0	3.32231	-0.215308	0.0528239	-0.00124794	0.404615	-0.00633428	0.465454	0.0293477	6.1563	13.6014	52.5829	0.567374	0.785563	0.0353327	1.57391	0.0590886	0	0	77.6903	22.3097	0.0314213	698	4.50161e-05	DTH_Manul_group12590	singleton	0.0526316	1	2136687	1190	1190	0.290831	young	38	38	74	67	9	16	46	53	48	39	27	39	122	31	6	44	0.820896	RIPed	0	0	0	698	39.8	0	266	136	130	36	10	10	18	Isr	DTH	D_other	chr9	0.0515759	0.0143266	0.0143266	0.025788
DTH_Manul	Ken_chr13	312751	316213	102	0	3462	8462	18.5299	50.1536	0.510996	cc	149	73062	149	291	OG0003572	core	3533	OG0000390	core	291	gc_low	Ken_chr13_312751_316213	0.419771	0	2.66765	-0.20265	0.0590021	0.00116978	0.422383	-0.00261205	0.505044	0.00595178	15.3949	3.13499	50.4539	-0.300224	0.985586	0.0144145	2.61867	-0.44267	0	0	11.3841	-11.3841	0.011921	698	1.70788e-05	DTH_Manul_group3378	singleton	0.0526316	1	1187600	3462	0	0.104584	young	41	29	78	55	13	16	43	47	39	45	35	54	110	29	17	46	1	RIPed	0	0	0	698	42	0	144	110	34	42	7	8	16	Ken	DTH	D_other	chr13	0.0601719	0.0100287	0.0114613	0.0229226
DTH_Manul	Ken_chr13	69720	70795	102	100	1075	6075	0	82.2551	0.448021	cc	151	580	151	5653	OG0003501	core	16607	OG0000389	core	5653	gc_low	Ken_chr13_69720_70795	0.424069	0	3.15347	0.598531	0.0367758	0.00620412	0.456516	-0.0324467	0.500918	-0.0528966	7.55218	-7.55218	39.5596	42.6955	0.511648	0.117384	2.16738	0.0146188	0	0	14.5654	85.4346	0.0743242	698	0.000106482	DTH_Manul_group3292	singleton	0.0526316	1	1187600	1075	1075	0.287966	young	46	31	66	62	17	15	46	51	41	51	34	40	101	32	20	44	0.629032	RIPed	0	0	0	698	42.4	0	261	130	131	30	9	11	20	Ken	DTH	D_other	chr13	0.0429799	0.012894	0.0157593	0.0286533
DTH_Manul	Ken_chr13	71805	72957	102	100	1152	6152	0	54.4701	0.42623	cc	274	75	75	3491	OG0003501	core	18692	OG0000389	core	3491	gc_low	Ken_chr13_71805_72957	0.405444	0	3.26294	0.280064	0.052969	3.95449e-05	0.405286	0.00015836	0.458763	-0.0325326	10.4379	-10.4379	60.7361	-6.26597	0.817178	-0.0858342	2.05356	-0.172564	0	0	94.9071	5.0929	0.0644757	698	9.2372e-05	DTH_Manul_group3292	singleton	0.0526316	1	1187600	1152	1152	0.283668	young	42	36	71	67	10	17	47	50	48	42	31	37	116	29	9	45	0.731343	RIPed	0	0	0	698	40.5	0	275	145	130	37	9	11	19	Ken	DTH	D_other	chr13	0.0530086	0.012894	0.0157593	0.0272206
DTH_Manul	Ken_chr3	2788184	2791033	102	100	2849	7849	16.1167	68.1488	0.505398	cc	16358	1	1	180	OG0005530	core	180	OG0005531	core	9142	gc_low	Ken_chr3_2788184_2791033	0.410138	0	2.58182	-0.323821	0.0755198	-0.00388656	0.405721	0.00441666	0.515285	-0.0098875	23.1439	-7.02718	56.1632	11.9856	0.822495	0.00509167	2.35854	-2.05754	0	0	59.3941	40.6059	0.016451	698	2.35688e-05	DTH_Manul_group7665	accessory	0.157895	3	3645242	2849	2849	0.167622	young	46	28	65	58	9	19	40	41	36	38	38	45	106	23	15	43	0.827586	RIPed	0	0	0	651	41	47	115	66	2	50	2	3	3	Ken	DTH	D_other	chr3	0.0768049	0.0030722	0.0046083	0.0046083
DTH_Manul	Ken_chr5	2759959	2763483	102	100	3524	8524	35.3473	41.3421	0.555178	cc	23720	6699	6699	688	OG0007154	core	744	OG0007155	core	688	gc_low	Ken_chr5_2759959_2763483	0.388252	0	3.27326	-0.435259	0.0755327	-0.00103412	0.39116	-0.00290756	0.49296	0.0622182	9.4745	25.8727	53.9636	-12.6215	1.0027	-0.00270157	2.6429	1.1831	0	0	83.6867	16.3133	0.035838	698	5.13438e-05	DTH_Manul_group9833	singleton	0.0526316	1	2943039	3524	3524	0.111748	young	37	30	82	64	5	15	40	48	43	34	31	54	128	29	9	48	1	RIPed	0	0	0	698	38.8	0	158	123	35	52	10	10	15	Ken	DTH	D_other	chr5	0.0744986	0.0143266	0.0143266	0.02149
DTH_Manul	Ore_chr1	4179189	4182735	102	20.7276	3546	8546	0	41.4931	0.44902	cc	5566	4938	4938	497	OG0011374	accessory	497	OG0001687	accessory	7532	gc_low	Ore_chr1_4179189_4182735	0.408309	0	2.50982	0.187176	0.0520811	-0.00766853	0.418093	-0.00978435	0.496178	-0.0471582	13.0687	-13.0687	58.1041	-16.611	0.874241	-0.0909081	2.52812	1.16588	0	0	22.4146	-1.68705	0.0865915	698	0.000124057	DTH_Manul_group980	singleton	0.0526316	1	6376211	3546	735	0.164756	young	41	29	80	60	22	16	33	50	40	51	30	42	107	25	20	51	0.783333	RIPed	0	0	0	698	40.8	0	156	111	45	31	9	13	22	Ore	DTH	D_other	chr1	0.0444126	0.012894	0.0186246	0.0315186
DTH_Manul	Ore_chr3	2296107	2299632	102	100	3525	8525	5.13783	41.349	0.463215	cc	21892	28558	21892	1493	OG0005358	core	3486	OG0005359	core	1493	gc_low	Ore_chr3_2296107_2299632	0.375358	0	3.27326	-0.0992592	0.0755327	0.000398548	0.39116	-0.0158016	0.49296	-0.0297448	9.4745	-4.33667	53.9636	-12.6146	1.0027	-0.0606726	2.6429	1.6971	0	0	83.6867	16.3133	0.056686	698	8.1212e-05	DTH_Manul_group7494	singleton	0.0526316	1	3793727	3525	3525	0.108882	young	44	30	79	69	5	15	38	47	39	34	34	49	134	26	5	49	0.942029	RIPed	0	0	0	698	37.5	0	159	125	34	53	9	5	16	Ore	DTH	D_other	chr3	0.0759312	0.012894	0.00716332	0.0229226
DTH_Manul	Ore_chr3	2856686	2860241	102	0	3555	8555	30.3565	41.5547	0.531587	cc	17135	31085	17135	180	OG0005530	core	180	OG0005531	core	1169	gc_low	Ore_chr3_2856686_2860241	0.399713	0	2.58182	-0.323821	0.0755198	0.0018441	0.405721	-0.00600834	0.515285	0.0163015	23.1439	7.21264	56.1632	-14.6085	0.822495	-0.0194642	2.35854	1.87546	0	0	59.3941	-59.3941	0.0170811	698	2.44715e-05	DTH_Manul_group7665	accessory	0.157895	3	3793727	3555	0	0.104584	young	49	29	71	66	11	21	41	44	36	42	38	45	119	25	11	49	0.80303	RIPed	0	0	0	698	40	0	75	73	2	54	2	5	2	Ore	DTH	D_other	chr3	0.0773639	0.00286533	0.00716332	0.00286533
DTH_Manul	Ore_chr3	404191	404897	102	100	706	5706	0	76.1129	0.426429	cc	40	39	39	11616	OG0010653	accessory	13993	OG0011759	accessory	11616	gc_low	Ore_chr3_404191_404897	0.404762	0	3.9608	0.104197	0.0415494	-2.13229e-06	0.404762	-1.4497e-07	0.427341	-0.000911454	3.86392e-08	-3.86392e-08	73.6771	2.4358	0.700014	-1.44836e-05	1.6075	-0.00549883	0	0	100	9.34243e-08	1e-06	698	1.43267e-09	DTH_Manul_group7129	accessory	0.263158	5	3793727	706	706	0.41404	young	33	31	56	60	4	14	44	43	41	31	29	31	102	29	3	36	0.7	RIPed	0	0	0	588	40.5	110	342	118	114	29	9	10	16	Ore	DTH	D_other	chr3	0.0493197	0.0153061	0.0170068	0.0272109
DTH_Manul	Ore_chr4	1845523	1847621	102	0	2098	7098	2.4514	76.5709	0.491403	cc	32	1	1	2327	OG0006225	core	2327	OG0006226	core	2521	gc_moderate	Ore_chr4_1845523_1847621	0.413153	0	3.36699	9.80806e-06	0.0530087	-1.23854e-07	0.413153	1.13815e-07	0.491603	-0.00020023	2.45165	-0.000256438	76.5705	0.000329038	0.924527	1.16877e-06	0.301031	-3.12563e-05	0	0	0.000383536	-0.000383536	1e-06	698	1.43267e-09	DTH_Manul_group8717	accessory	0.105263	2	2842262	2098	0	0.273639	young	31	26	67	53	6	15	38	43	38	36	31	37	102	24	7	38	0.924528	RIPed	0	0	0	593	41.3	105	244	99	40	37	9	5	19	Ore	DTH	D_other	chr4	0.0623946	0.0151771	0.0084317	0.0320405
DTH_Manul	Ore_chr5	38599	41112	102	0	2513	7513	0	95.2083	0.459816	cc	667	305	305	11419	OG0000146	accessory	18643	OG0010533	accessory	11419	gc_low	Ore_chr5_38599_41112	0.359599	0	3.24342	0.814581	0.0817108	0.00281644	0.373559	-0.0139601	0.509394	-0.0495777	0.532224	-0.532224	52.6643	42.544	0.954298	-0.0342976	3.05971	-0.573709	0	0	68.0861	-68.0861	0.0274956	698	3.9392e-05	DTH_Manul_group8858	accessory	0.263158	5	2851700	2513	0	0.114613	young	42	27	82	75	2	15	35	48	38	31	31	50	144	27	2	48	0.92	RIPed	0	0	0	698	36	0	169	135	34	59	7	5	16	Ore	DTH	D_other	chr5	0.0845272	0.0100287	0.00716332	0.0229226
DTH_Manul	Ore_chr7	1168098	1169633	102	0	1535	6535	20.3366	23.4889	0.484606	cc	27631	15029	15029	915	OG0008014	core	915	OG0008015	core	2175	gc_low	Ore_chr7_1168098_1169633	0.403179	0	2.962	-1.10667e-06	0.0515758	1.14456e-07	0.403179	-2.56715e-07	0.484406	0.000199979	20.3137	0.0229401	23.4889	-4.9266e-06	1.36735	1.76715e-06	4.34549	-0.168485	0	0	2.68573e-11	-2.68573e-11	1e-06	698	1.43267e-09	DTH_Manul_group11076	accessory	0.105263	2	2783146	1535	0	0.404012	young	36	40	74	49	7	18	38	60	40	35	32	47	116	31	10	56	1.36735	RIPed	0	0	0	692	40.3	6	327	140	181	36	5	3	21	Ore	DTH	D_other	chr7	0.0520231	0.00722543	0.00433526	0.0303468
DTH_Manul	Tun_chr1	4517814	4521334	102	100	3520	8520	0	63.2747	0.470212	cc	630	6457	630	4571	OG0015129	singleton	58978	OG0001907	core	4571	gc_low	Tun_chr1_4517814_4521334	0.38307	0	3.35739	0.302609	0.0776095	-0.00311094	0.382824	0.000246026	0.493031	-0.0228189	1.92284	-1.92284	56.1264	7.14828	0.954693	-0.014395	2.9079	-0.107905	0	0	56.6242	43.3758	0.0170401	698	2.44128e-05	DTH_Manul_group1133	accessory	0.105263	2	6115518	3520	3520	0.113181	young	40	28	81	67	6	15	37	48	40	37	33	50	130	26	9	48	0.940299	RIPed	0	0	0	697	38.3	1	166	132	33	52	8	9	15	Tun	DTH	D_other	chr1	0.0746055	0.0114778	0.0129125	0.0215208
DTH_Manul	Tun_chr13	107075	108226	102	100	1151	6151	14.8594	27.1501	0.473211	cc	78	11250	78	1225	OG0010291	accessory	16472	OG0003499	core	1225	gc_low	Tun_chr13_107075_108226	0.404011	0	3.21006	-0.122062	0.0506035	0.00240508	0.408316	-0.00430482	0.470256	0.00295524	10.2191	4.64023	41.6389	-14.4888	0.862715	-0.0119685	1.93216	-0.0341636	0	0	99.3926	0.607428	0.00890711	698	1.27609e-05	DTH_Manul_group3146	accessory	0.157895	3	1318226	1151	1151	0.2851	young	38	40	68	67	4	20	51	51	47	37	32	39	124	29	4	46	0.850746	RIPed	0	0	0	698	40.4	0	272	138	134	37	9	9	19	Tun	DTH	D_other	chr13	0.0530086	0.012894	0.012894	0.0272206
DTH_Manul	Tun_chr13	1143452	1144606	102	100	1154	6154	25.1706	56.7761	0.477609	cc	73	16349	73	437	OG0000101	core	9481	OG0000101	core	437	gc_low	Tun_chr13_1143452_1144606	0.412356	0	3.32296	-0.681962	0.0502568	0.00131913	0.408922	0.00343375	0.466084	0.011525	9.71374	15.4569	51.5857	5.19036	0.870484	0.00451573	1.83555	0.0334478	0	0	98.8557	1.14432	0.0189469	698	2.71446e-05	DTH_Manul_group3181	singleton	0.0526316	1	1318226	1154	1154	0.290831	young	39	42	68	64	9	20	52	50	45	41	33	35	120	29	1	46	0.875	RIPed	0	0	0	696	41.2	2	269	133	134	36	9	8	19	Tun	DTH	D_other	chr13	0.0517241	0.012931	0.0114942	0.0272988
DTH_Manul	Tun_chr3	2161774	2164875	102	100	3101	8101	6.30786	69.0779	0.47461	cc	6	27001	6	1990	OG0005336	core	20493	OG0005337	core	1990	gc_low	Tun_chr3_2161774_2164875	0.399713	0	2.93013	0.368869	0.0762503	0.0054116	0.409186	-0.00947269	0.504988	-0.0303775	17.8087	-11.5008	59.9045	9.17338	0.829847	-0.00895157	2.27584	-1.43084	0	0	57.8304	42.1696	0.0280154	698	4.01366e-05	DTH_Manul_group6806	singleton	0.0526316	1	3854199	3101	3101	0.110315	young	47	28	71	67	6	21	44	44	38	41	38	46	122	25	10	49	0.820896	RIPed	0	0	0	698	40	0	75	73	2	57	2	2	2	Tun	DTH	D_other	chr3	0.0816619	0.00286533	0.00286533	0.00286533
DTH_Manul	Tun_chr4	2308435	2311995	102	0	3560	8560	33.1893	41.5888	0.552979	cc	94160	3036	3036	214	OG0006351	core	214	OG0006352	core	723	gc_low	Tun_chr4_2308435_2311995	0.464183	0	3.1848	-0.852801	0.0462882	-0.00474092	0.454027	0.0101559	0.522523	0.0304563	12.6861	20.5031	48.8552	-7.26636	0.70826	-0.12826	3.42997	0.052026	0	0	23.9949	-23.9949	0.0241953	698	3.46638e-05	DTH_Manul_group8012	singleton	0.0526316	1	2918279	3560	0	0.136103	young	45	30	65	50	26	23	47	41	40	57	44	45	79	27	30	48	0.58	RIPed	0	0	0	698	46.4	0	43	41	2	29	2	3	1	Tun	DTH	D_other	chr4	0.0415473	0.00286533	0.00429799	0.00143267
DTH_Manul	Tun_chr5	14375	17887	102	0	3512	8512	0	43.0216	0.531387	cc	552	39692	552	1022	OG0000146	accessory	1022	OG0010533	accessory	2249	gc_low	Tun_chr5_14375_17887	0.386297	0	3.16407	-0.154071	0.079051	-0.00168709	0.383261	0.00303652	0.511163	0.0202236	1.87401	-1.87401	49.3398	-6.3182	0.977512	0.00733673	2.69749	0.0455135	0	0	42.0345	-42.0345	0.00612339	698	8.77277e-06	DTH_Manul_group8858	accessory	0.263158	5	3220060	3512	0	0.117478	young	37	28	81	66	2	15	43	44	42	33	32	53	131	28	4	45	0.984849	RIPed	0	0	0	686	38.6	12	168	122	34	54	9	6	16	Tun	DTH	D_other	chr5	0.0787172	0.0131195	0.00874636	0.0233236
DTH_Manul	Tun_chr6	785109	786638	102	0	1529	6529	21.6725	23.4186	0.485806	cc	12177	22356	12177	1440	OG0007333	core	1440	OG0007334	core	2147	gc_low	Tun_chr6_785109_786638	0.410405	0	3.159	2.10848e-06	0.0415473	-3.3486e-08	0.410405	-2.02995e-07	0.485806	-1.31239e-09	21.6725	7.71184e-06	23.4186	-1.10208e-05	1.09434	-2.6202e-06	4.08599	1.44458e-05	0	0	7.59653e-06	-7.59653e-06	1e-06	698	1.43267e-09	DTH_Manul_group10484	singleton	0.0526316	1	2747905	1529	0	0.411175	young	36	35	72	53	8	20	40	56	41	40	33	44	111	30	13	57	1.09434	RIPed	0	0	0	692	41	6	320	132	182	29	6	4	22	Tun	DTH	D_other	chr6	0.0419075	0.00867052	0.00578035	0.0317919
DTH_Manul	Tun_chr8	969445	972294	102	100	2849	7849	19.5949	67.3462	0.506397	cc	64	41706	64	425	OG0008535	core	8857	OG0008536	core	425	gc_low	Tun_chr8_969445_972294	0.413793	0	3.03694	-0.407944	0.0697042	-0.000936311	0.419924	-0.00613102	0.501895	0.00450155	13.4883	6.1066	63.6587	3.6875	0.842719	0.0216874	2.09224	-0.279235	0	0	73.0597	26.9403	0.0379612	698	5.43857e-05	DTH_Manul_group12077	singleton	0.0526316	1	2234644	2849	2849	0.116046	young	45	32	72	59	14	19	43	43	39	43	39	46	110	25	14	51	0.864407	RIPed	0	0	0	696	41.4	2	66	63	1	48	0	1	2	Tun	DTH	D_other	chr8	0.0689655	0	0.00143678	0.00287356
DTH_Manul	Tun_chr9	1115347	1116537	102	0	1190	6190	1.9063	34.2165	0.478808	cc	38815	42	42	631	OG0012432	accessory	631	OG0009145	core	2795	gc_low	Tun_chr9_1115347_1116537	0.406877	0	3.34611	-0.545106	0.0533011	0.00114016	0.406584	0.000292562	0.46502	0.0137881	3.38589	-1.47959	52.0776	-17.8611	0.772601	-0.0114065	1.55962	0.0733836	0	0	63.1052	-63.1052	0.0145878	698	2.08994e-05	DTH_Manul_group12879	accessory	0.157895	3	2088590	1190	0	0.289398	young	39	34	70	67	6	16	50	51	47	42	31	40	118	31	9	46	0.761194	RIPed	0	0	0	698	40.7	0	272	142	130	38	11	10	18	Tun	DTH	D_other	chr9	0.0544413	0.0157593	0.0143266	0.025788
DTH_Manul	Tun_chr9	1470488	1471640	102	0	1152	6152	0	30.0553	0.495002	cc	74	45013	74	3182	OG0009239	core	3182	OG0000512	core	3257	gc_low	Tun_chr9_1470488_1471640	0.431232	0	3.36613	0.136872	0.0415887	-4.14416e-05	0.431891	-0.00065898	0.495834	-0.000832227	5.15976	-5.15976	35.8651	-5.80986	0.743727	0.0457464	1.95886	-0.083863	0	0	19.3404	-19.3404	0.0153542	698	2.19974e-05	DTH_Manul_group12763	singleton	0.0526316	1	2088590	1152	0	0.276504	young	39	34	70	57	13	17	49	51	46	48	32	44	102	31	19	45	0.789474	RIPed	0	0	0	698	43.1	0	254	124	130	29	10	13	18	Tun	DTH	D_other	chr9	0.0415473	0.0143266	0.0186246	0.025788
DTH_Manul	Ukr_chr5	398249	399324	102	100	1075	6075	15.572	57.1029	0.504798	cc	82761	107	107	1555	OG0006555	core	1555	OG0006556	core	11141	gc_moderate	Ukr_chr5_398249_399324	0.402579	0	3.28083	-0.0888271	0.0474435	-0.0015982	0.409058	-0.00647894	0.485418	0.0193798	10.732	4.83999	53.9889	3.11402	0.842241	0.0625211	1.92929	0.103705	0	0	81.3923	18.6076	0.0173454	698	2.48501e-05	DTH_Manul_group9050	singleton	0.0526316	1	2848727	1075	1075	0.282235	young	41	40	69	63	7	17	48	51	45	37	32	43	120	29	8	47	0.904762	RIPed	0	0	0	698	40.3	0	262	132	130	32	9	10	19	Ukr	DTH	D_other	chr5	0.0458453	0.012894	0.0143266	0.0272206
DTH_Manul	Ukr_chr8	2030652	2034207	102	0	3555	8555	27.3524	48.0655	0.521391	cc	981	489	489	185	OG0011316	accessory	185	OG0008864	core	926	gc_low	Ukr_chr8_2030652_2034207	0.408309	0	2.77115	-0.501152	0.0758311	-0.00276517	0.407964	0.000344713	0.495879	0.0255122	21.1283	6.22412	64.307	-16.2416	0.816725	-0.00422544	2.00045	0.689547	0	0	68.5979	-68.5979	0.0267463	698	3.83185e-05	DTH_Manul_group11893	singleton	0.0526316	1	2288638	3555	0	0.133238	young	44	33	72	64	12	20	43	45	41	44	37	42	116	23	12	49	0.8125	RIPed	0	0	0	698	40.8	0	89	84	5	51	5	5	11	Ukr	DTH	D_other	chr8	0.0730659	0.00716332	0.00716332	0.0157593
DTH_Manul	Ukr_chr9	1074315	1077870	102	0	3555	8555	15.2425	66.3004	0.492403	cc	85	550	85	1081	OG0010956	accessory	51310	OG0009145	core	1081	gc_low	Ukr_chr9_1074315_1077870	0.402579	0	2.88066	0.153343	0.0771736	0.00592096	0.407094	-0.00451543	0.506418	-0.0140152	19.4316	-4.18903	59.6427	6.65771	0.822965	-0.03192	2.28338	-0.349383	0	0	51.84	-51.84	0.0198195	698	2.83948e-05	DTH_Manul_group12879	accessory	0.157895	3	2165394	3555	0	0.110315	young	46	30	70	67	8	21	44	44	39	41	39	44	120	25	10	49	0.791045	RIPed	0	0	0	698	40.3	0	75	73	2	58	2	3	2	Ukr	DTH	D_other	chr9	0.0830946	0.00286533	0.00429799	0.00286533
DTH_Manul	Yem_chr11	478094	479169	102	0	1075	6075	20.4115	26.1235	0.511995	cc	20095	151	151	1261	OG0002851	core	1261	OG0002852	core	2925	gc_low	Yem_chr11_478094_479169	0.455587	0	3.21236	-0.111357	0.0380192	-0.000769901	0.447051	0.00853595	0.503553	0.00844224	9.49463	10.9169	33.3952	-7.27169	0.613531	-0.0696712	2.10385	0.0781523	0	0	10.051	-10.051	0.029764	698	4.26418e-05	DTH_Manul_group2144	singleton	0.0526316	1	1768851	1075	0	0.287966	young	34	32	65	57	17	19	51	49	49	53	37	42	88	32	28	44	0.54386	RIPed	0	0	0	698	45.6	0	249	118	131	26	10	12	18	Yem	DTH	D_other	chr11	0.0372493	0.0143266	0.017192	0.025788
DTH_Manul	Yem_chr12	197305	198494	102	100	1189	6189	0	54.3222	0.412035	cc	860	25	25	13462	OG0003150	core	67486	OG0003151	core	13462	gc_low	Yem_chr12_197305_198494	0.404011	0	3.82636	0.302638	0.0558128	0.00149377	0.402169	0.00184218	0.429927	-0.0178922	4.33787	-4.33787	48.6917	5.63046	0.800625	0.00819811	1.44037	-0.0253745	0	0	96.5521	3.44789	0.00405347	698	5.80727e-06	DTH_Manul_group2847	accessory	0.105263	2	1672619	1189	1189	0.280802	young	38	38	70	68	5	18	51	51	48	38	31	39	123	31	4	44	0.808824	RIPed	0	0	0	698	40.4	0	272	142	130	40	10	9	18	Yem	DTH	D_other	chr12	0.0573066	0.0143266	0.012894	0.025788
DTH_Manul	Yem_chr12	201862	205391	102	0	3529	8529	0	41.9275	0.517193	cc	2454	2550	2454	6565	OG0003150	core	72043	OG0003151	core	6565	gc_low	Yem_chr12_201862_205391	0.461318	0	3.1848	0.632199	0.0462882	-0.00617358	0.454027	0.00729091	0.522523	-0.00532967	12.6861	-12.6861	48.8552	-6.92761	0.70826	0.0151441	3.42997	-0.039974	0	0	23.9949	-23.9949	0.0152339	698	2.1825e-05	DTH_Manul_group2847	accessory	0.105263	2	1672619	3529	0	0.137536	young	45	34	68	47	28	23	47	41	40	54	41	47	81	28	26	47	0.723404	RIPed	0	0	0	698	46.1	0	42	40	2	28	2	3	1	Yem	DTH	D_other	chr12	0.0401146	0.00286533	0.00429799	0.00143267
DTH_Manul	Yem_chr2	3394302	3395492	102	100	1190	6190	17.706	60.8077	0.461815	cc	471	567	471	1161	OG0015382	singleton	30097	OG0004686	core	1161	gc_low	Yem_chr2_3394302_3395492	0.406877	0	3.06501	-1.27742e-05	0.0558737	1.84313e-07	0.406877	1.02757e-07	0.461815	1.86177e-07	17.7055	0.000470105	60.8077	7.16448e-06	0.818182	3.88639e-08	2.67396	4.0179e-05	0	0	99.9997	0.000343231	1e-06	698	1.43267e-09	DTH_Manul_group5997	singleton	0.0526316	1	3851401	1190	1190	0.270774	young	38	35	70	66	4	18	51	50	47	37	31	45	120	33	8	44	0.818182	RIPed	0	0	0	698	40.7	0	266	137	129	39	10	10	18	Yem	DTH	D_other	chr2	0.0558739	0.0143266	0.0143266	0.025788
DTH_Manul	Yem_chr5	189920	193485	102	0	3565	8565	21.3544	62.5803	0.497201	cc	706	10936	706	82	OG0006509	core	15809	OG0006510	core	82	gc_low	Yem_chr5_189920_193485	0.422636	0	2.50982	-0.590824	0.0520811	0.000927456	0.418093	0.00454265	0.496178	0.00102275	13.0687	8.2856	58.1041	4.47612	0.874241	0.0186157	2.52812	0.32088	0	0	22.4146	-22.4146	0.0238641	698	3.41892e-05	DTH_Manul_group8963	singleton	0.0526316	1	3113700	3565	0	0.147564	young	38	33	79	56	19	17	42	49	43	49	31	44	106	28	15	48	0.892857	RIPed	0	0	0	698	42.3	0	155	110	45	37	9	11	22	Yem	DTH	D_other	chr5	0.0530086	0.012894	0.0157593	0.0315186
DTH_Manul	Yem_chr7	339524	343077	102	0	3553	8553	25.3478	43.1194	0.542383	cc	3045	49	49	245	OG0007840	core	1189	OG0013108	accessory	245	gc_low	Yem_chr7_339524_343077	0.402579	0	2.98292	-0.591915	0.0824167	-0.00218748	0.402337	0.000242427	0.53204	0.010343	14.2583	11.0895	48.2235	-5.10412	0.815	0.00318178	2.36829	-0.669285	0	0	26.2074	-26.2074	0.0156039	698	2.23552e-05	DTH_Manul_group11362	singleton	0.0526316	1	2259255	3553	0	0.0988539	young	45	32	71	66	11	19	43	44	38	39	39	47	120	27	10	46	0.818182	RIPed	0	0	0	698	40.3	0	78	77	1	56	4	4	5	Yem	DTH	D_other	chr7	0.0802292	0.00573066	0.00573066	0.00716332
DTH_Manul	Yem_chr9	544776	546403	102	100	1627	6627	18.3794	62.2604	0.481008	cc	182	3564	182	1120	OG0009011	core	9045	OG0009012	core	1120	gc_low	Yem_chr9_544776_546403	0.383954	0	3.21294	-0.162943	0.0786792	0.00155001	0.384767	-0.00081309	0.49325	-0.0122425	7.28508	11.0943	56.12	6.14044	0.99254	0.0377628	2.57308	-0.311084	0	0	68.383	31.617	0.0204971	698	2.93654e-05	DTH_Manul_group13003	singleton	0.0526316	1	2023167	1627	1627	0.104584	young	37	31	82	66	3	15	41	48	42	32	32	54	134	29	5	46	1.0303	RIPed	0	0	0	698	38.4	0	159	125	34	56	9	6	15	Yem	DTH	D_other	chr9	0.0802292	0.012894	0.00859599	0.02149
DTH_Shirley	1A5_chr3	1705536	1709068	26	0	3532	8532	18.4365	41.3971	0.54998	cc	17318	15805	15805	663	OG0005220	core	928	OG0011449	accessory	663	gc_low	1A5_chr3_1705536_1709068	0.431275	0	3.06196	-0.239957	0.0675616	0.00232776	0.429482	0.0017929	0.52071	0.0292702	14.3776	4.05884	47.5968	-6.19972	1.02143	0.105098	3.40204	0.796964	0	0	58.452	-58.452	0.0235851	3434	6.86812e-06	DTH_Shirley_group7404	singleton	0.0526316	1	3797060	3532	0	0.0238789	young	188	237	259	245	71	140	243	317	150	222	135	203	521	172	73	257	1.12653	RIPed	0	0	0	3434	43.1	0	258	256	2	240	1	8	2	1A5	DTH	D_other	chr3	0.0698893	0.000291206	0.00232964	0.000582411
DTH_Shirley	1A5_chr9	1470876	1474366	26	0	3490	8490	14.4405	71.9081	0.531787	cc	2385	2	2	1275	OG0009249	core	1275	OG0011913	accessory	7857	gc_low	1A5_chr9_1470876_1474366	0.478714	0	2.73907	0.366929	0.0527907	-0.00386818	0.467478	0.0112358	0.519757	0.0120301	8.01544	6.42508	62.164	9.74409	0.838157	-0.0195044	1.19572	-0.718723	0	0	13.9696	-13.9696	0.0449362	3434	1.30857e-05	DTH_Shirley_group12773	singleton	0.0526316	1	2048857	3490	0	0.0946418	young	169	209	237	193	129	149	244	293	162	265	149	215	351	190	161	238	0.818653	RIPed	0	0	0	3359	47.9	75	358	246	37	168	9	15	18	1A5	DTH	D_other	chr9	0.0500149	0.00267937	0.00446562	0.00535874
DTH_Shirley	1E4_chr1	5848600	5852105	26	0	3505	8505	32.1693	41.2111	0.540384	cc	51463	23983	23983	986	OG0002309	core	1280	OG0002310	core	986	gc_low	1E4_chr1_5848600_5852105	0.469423	0	2.90753	0.0864733	0.0472648	-0.000963146	0.463697	0.00572557	0.515366	0.0250176	13.9529	18.2164	53.0746	-11.8635	0.980116	0.00449937	3.19918	1.18082	0	0	13.9613	-13.9613	0.0257302	3434	7.49278e-06	DTH_Shirley_group1426	singleton	0.0526316	1	6061455	3505	0	0.0404776	young	185	221	246	195	122	145	243	311	154	272	145	220	387	183	157	247	0.984615	RIPed	0	0	0	3434	46.9	0	179	178	1	159	1	8	2	10000	DTH	D_other	chr1	0.0463017	0.000291206	0.00232964	0.000582411
DTH_Shirley	3D1_chr13	661075	663917	26	100	2842	7842	24.7641	68.1204	0.514994	cc	3706	246	246	458	OG0003678	core	458	OG0003679	core	8255	gc_low	3D1_chr13_661075_663917	0.431957	0	2.80679	-0.144787	0.0643395	-0.00289513	0.434285	-0.00232854	0.50997	0.00502438	15.494	9.27006	63.9846	4.13574	0.994342	0.0825813	2.20128	0.191719	0	0	76.0912	23.9088	0.0443356	3434	1.29108e-05	DTH_Shirley_group3472	singleton	0.0526316	1	1073540	2842	2842	0.231508	young	150	186	210	208	40	122	210	258	131	171	108	161	432	151	44	200	1.07692	RIPed	0	0	0	2785	43.2	649	948	274	25	211	10	11	6	3D1	DTH	D_other	chr13	0.075763	0.00359066	0.00394973	0.0021544
DTH_Shirley	3D1_chr4	299693	303189	26	0	3496	8496	0	74.9882	0.454418	cc	1962	165	165	640	OG0011763	accessory	640	OG0012730	accessory	3535	gc_low	3D1_chr4_299693_303189	0.464234	0	2.88888	-0.0818842	0.0455725	0.00335001	0.465913	-0.00167882	0.510821	-0.0564025	11.0491	-11.0491	55.0549	19.9333	0.967201	0.0327989	2.98953	-0.769526	0	0	9.94315	-9.94315	0.0337519	3434	9.82875e-06	DTH_Shirley_group7868	singleton	0.0526316	1	3066370	3496	0	0.0468841	young	175	228	254	204	117	147	244	310	162	261	138	211	408	182	136	246	1	RIPed	0	0	0	3425	46.4	9	200	190	1	168	0	9	0	3D1	DTH	D_other	chr4	0.0490511	0	0.00262774	0
DTH_Shirley	3D1_chr9	277274	280779	26	0	3505	8505	20.1293	42.5397	0.542183	cc	36357	2388	2388	789	OG0008949	core	789	OG0008950	core	2886	gc_low	3D1_chr9_277274_280779	0.476995	0	2.86865	0.0293509	0.0380334	0.00622983	0.473892	0.00310342	0.515495	0.0266884	11.0439	9.08548	53.8854	-11.3457	0.896894	0.022892	2.80222	0.575778	0	0	5.06611	-5.06611	0.0306774	3434	8.93343e-06	DTH_Shirley_group13009	singleton	0.0526316	1	2230153	3505	0	0.0495049	young	182	233	240	187	144	156	242	300	158	265	150	223	359	188	164	242	0.919786	RIPed	0	0	0	3434	47.7	0	173	172	1	152	1	10	3	3D1	DTH	D_other	chr9	0.0442632	0.000291206	0.00291206	0.000873617
DTH_Shirley	Aus_chr1	4787789	4791294	26	0	3505	8505	13.9447	41.2111	0.556777	cc	61100	15839	15839	1315	OG0001861	core	1315	OG0001862	core	2770	gc_low	Aus_chr1_4787789_4791294	0.449621	0	2.91496	0.204038	0.0519752	0.00277147	0.455487	-0.00586575	0.515379	0.0413978	12.9374	1.00732	53.511	-12.2999	1.01064	-0.0281812	3.18741	1.01259	0	0	30.4912	-30.4912	0.03938	3434	1.14677e-05	DTH_Shirley_group1087	singleton	0.0526316	1	6374873	3505	0	0.0375655	young	184	246	258	228	127	147	240	308	154	241	134	193	452	188	90	243	0.982456	RIPed	0	0	0	3434	45	0	213	212	1	188	1	9	2	Aus	DTH	D_other	chr1	0.0547467	0.000291206	0.00262085	0.000582411
DTH_Shirley	Aus_chr9	1463259	1466779	26	100	3520	8520	0	89.777	0.470612	cc	422	357	357	671	OG0000014	singleton	671	OG0009228	core	17869	gc_low	Aus_chr9_1463259_1466779	0.421898	0	2.77298	0.0540152	0.0668024	0.00396059	0.424342	-0.00244407	0.501851	-0.0312392	15.0821	-15.0821	72.7926	16.9843	1.0376	0.0319	1.39333	1.16067	0	0	93.3256	6.67445	0.0397726	3434	1.1582e-05	DTH_Shirley_group12731	singleton	0.0526316	1	2188910	3520	3520	0.0661037	young	193	227	259	259	57	133	243	316	152	211	125	206	536	178	68	258	1.0695	RIPed	0	0	0	3425	42.2	9	385	335	41	243	10	17	13	Aus	DTH	D_other	chr9	0.0709489	0.00291971	0.0049635	0.00379562
DTH_Shirley	Ind_chr16	28228	31733	26	0	3505	8505	0	70.3939	0.480808	ac	3713	19	19	561	OG0009681	accessory	561	OG0000009	accessory	775	gc_low	Ind_chr16_28228_31733	0.497088	0	2.86865	-0.118649	0.0380334	-0.0380334	0.473892	0.0231964	0.515495	-0.0346866	11.0439	-11.0439	53.8854	16.5085	0.896894	-0.303311	2.80222	-1.50122	0	0	5.06611	-5.06611	0.0522542	3434	1.52167e-05	DTH_Shirley_group4141	accessory	0.105263	2	614821	3505	0	0.0643564	young	170	233	237	187	193	182	247	275	167	270	154	219	298	212	172	217	0.593583	RIPed	0	0	0	3434	49.7	0	0	0	0	0	0	0	0	Ind	DTH	D_other	chr16	0	0	0	0
DTH_Shirley	Ind_chr4	1464721	1467732	26	100	3011	8011	22.8935	68.7929	0.515794	cc	3651	1	1	536	OG0006096	core	536	OG0006097	core	7495	gc_low	Ind_chr4_1464721_1467732	0.422789	0	2.77298	-0.0429848	0.0668024	-0.00186353	0.424342	-0.00155307	0.501851	0.0139428	15.0821	7.81145	72.7926	-3.99974	1.0376	0.010021	1.39333	-1.09233	0	0	93.3256	6.67445	0.0230309	3434	6.70673e-06	DTH_Shirley_group8570	singleton	0.0526316	1	3004145	3011	3011	0.192487	young	160	203	214	231	44	123	216	276	132	181	109	161	473	152	44	218	1.04762	RIPed	0	0	0	2940	42.3	494	822	301	27	223	7	12	10	Ind	DTH	D_other	chr4	0.0758503	0.00238095	0.00408163	0.00340136
DTH_Shirley	Ind_chr8	423961	427473	26	100	3512	8512	0.093985	69.079	0.488405	cc	10908	531	531	2493	OG0008383	core	2493	OG0008384	core	13400	gc_low	Ind_chr8_423961_427473	0.424802	0.05	2.9771	0.419895	0.0658815	0.00691993	0.438535	-0.013733	0.506355	-0.0179499	7.67863	-7.58465	62.7176	6.36132	0.979906	0.11852	2.63115	0.0948531	0	0	74.4625	25.5375	0.0404929	3434	1.17918e-05	DTH_Shirley_group12215	singleton	0.0526316	1	2331927	3512	3512	0.0739662	young	184	225	264	254	54	135	243	315	157	210	128	206	533	178	66	253	1.09842	RIPed	0	0	0	3411	42.5	23	423	355	45	250	9	12	16	Ind	DTH	D_other	chr8	0.0732923	0.00263852	0.00351803	0.00469071
DTH_Shirley	IPO323_chr4	115695	119200	26	100	3505	8505	0	57.3663	0.468812	cc	1487	1573	1487	4360	OG0005771	core	4360	OG0009823	accessory	41384	gc_low	Ipo_chr4_115695_119200	0.442632	0	3.141	0.499005	0.0612713	-0.000700523	0.440734	0.0018983	0.505747	-0.0369347	10.6691	-10.6691	53.6403	3.72595	1.06951	0.0116865	3.04548	0.127522	0	0	68.4034	31.5966	0.030346	3434	8.83691e-06	DTH_Shirley_group8253	singleton	0.0526316	1	2880011	3505	3505	0.0270821	young	185	226	258	234	80	139	247	318	152	243	137	204	487	176	94	253	1.0812	RIPed	0	0	0	3434	44.3	0	221	219	2	208	0	6	0	IPO323	DTH	D_other	chr4	0.0605708	0	0.00174723	0
DTH_Shirley	Ira26_chr4	2765768	2769273	26	93.3809	3505	8505	10.3116	64.1505	0.480008	cc	22453	550	550	198	OG0006398	core	198	OG0012333	accessory	2741	gc_low	Ira26_chr4_2765768_2769273	0.445545	0	2.85889	-0.559895	0.0560343	-0.00128763	0.448735	-0.00319003	0.502439	-0.0224312	11.5602	-1.24857	57.8159	6.33455	1.05138	0.0607323	2.85825	-0.11725	0	0	57.3195	36.0613	0.0217649	3434	6.33805e-06	DTH_Shirley_group8089	singleton	0.0526316	1	3166011	NA	NA	0.0262085	young	186	231	260	223	93	137	242	320	151	247	133	207	471	177	103	252	1.11211	RIPed	0	0	0	3434	44.6	0	207	206	1	188	0	8	0	Ira26	DTH	D_other	chr4	0.0547467	0	0.00232964	0
DTH_Shirley	Ira26_chr4	371393	374918	26	100	3525	8525	23.566	60.7742	0.482007	cc	9122	109	109	288	OG0005786	core	288	OG0013667	accessory	8317	gc_low	Ira26_chr4_371393_374918	0.416813	0	2.47326	-0.0122631	0.0727194	-0.00079163	0.415918	0.000894758	0.485156	-0.00314936	23.421	0.145007	60.1741	0.60014	1.07234	-9.99739e-05	2.04814	-0.00714054	0	0	98.0946	1.90539	0.00660484	3434	1.92337e-06	DTH_Shirley_group7900	accessory	0.157895	3	3166011	3525	3525	0.0515434	young	193	219	269	263	58	135	227	313	149	210	125	209	545	170	73	265	1.07224	RIPed	0	0	0	3426	41.7	8	354	325	21	247	7	14	6	Ira26	DTH	D_other	chr4	0.0720957	0.0020432	0.0040864	0.00175131
DTH_Shirley	Ira26_chr7	781862	785393	26	100	3531	8531	2.403	41.3902	0.520192	cc	8497	11852	8497	2296	OG0011951	singleton	4702	OG0000492	core	2296	gc_low	Ira26_chr7_781862_785393	0.416424	0	3.04881	0.31219	0.0683459	0.0114444	0.425405	-0.00898065	0.51776	0.00243158	16.2032	-13.8002	48.1893	-6.79913	0.954344	0.170184	3.26482	0.664181	0	0	64.3492	35.6508	0.0366258	3434	1.06656e-05	DTH_Shirley_group10934	singleton	0.0526316	1	2659099	3531	3531	0.0355271	young	188	229	266	265	45	129	235	328	152	206	130	205	563	173	62	257	1.12453	RIPed	0	0	0	3434	41.6	0	307	301	6	274	2	11	1	Ira26	DTH	D_other	chr7	0.0797903	0.000582411	0.00320326	0.000291206
DTH_Shirley	Ira48_chr13	21171	24693	26	0	3522	8522	17.5663	41.3283	0.540584	cc	5224	3646	3646	473	OG0010291	accessory	473	OG0000389	core	763	gc_low	Ira48_chr13_21171_24693	0.404553	0	2.6294	0.0465975	0.075267	0.00714421	0.41246	-0.00790686	0.509775	0.0308089	21.5263	-3.96	56.1394	-14.8111	1.06973	0.0481278	2.07367	1.48833	0	0	64.4184	-64.4184	0.0286377	3434	8.33946e-06	DTH_Shirley_group3135	singleton	0.0526316	1	1167977	3522	0	0.0570763	young	192	237	264	280	37	131	235	319	152	179	125	206	593	175	39	259	1.11786	RIPed	0	0	0	3426	40.5	8	378	349	21	283	11	8	5	Ira48	DTH	D_other	chr13	0.0826036	0.00321074	0.00233509	0.00145943
DTH_Shirley	Ira48_chr4	281471	284996	26	100	3525	8525	23.566	60.7742	0.482807	cc	14045	109	109	288	OG0005786	core	288	OG0013667	accessory	9025	gc_low	Ira48_chr4_281471_284996	0.415937	0	2.47326	-0.0122631	0.0727194	0.000373193	0.415918	1.87581e-05	0.485156	-0.00234936	23.421	0.145007	60.1741	0.60014	1.07234	0.00341503	2.04814	-0.00714054	0	0	98.0946	1.90539	0.0058565	3434	1.70545e-06	DTH_Shirley_group7900	accessory	0.157895	3	3013063	3525	3525	0.0521258	young	194	221	271	264	61	135	226	314	148	210	123	206	548	171	68	263	1.07576	RIPed	0	0	0	3426	41.6	8	359	330	21	251	7	14	5	Ira48	DTH	D_other	chr4	0.0732633	0.0020432	0.0040864	0.00145943
DTH_Shirley	Isr_chr14	359058	362563	26	100	3505	8505	0	88.0306	0.459216	ac	2	17894	2	2121	OG0011879	accessory	2121	OG0011613	accessory	4134	gc_low	Isr_chr14_359058_362563	0.45399	0	2.96464	0.362355	0.0579749	0.00317824	0.44673	0.00725951	0.502342	-0.0431257	11.2884	-11.2884	58.1073	29.9233	1.05395	-0.00828958	2.75175	-2.27474	0	0	59.9186	40.0814	0.0441856	3434	1.28671e-05	DTH_Shirley_group3673	singleton	0.0769231	1	435391	3505	3505	0.0364007	young	180	238	249	219	102	146	249	310	157	243	144	208	448	180	110	250	1.04566	RIPed	0	0	0	3434	45.4	0	220	219	1	210	0	4	1	Isr	DTH	D_other	chr14	0.0611532	0	0.00116482	0.000291206
DTH_Shirley	Isr_chr16	22389	25892	26	100	3503	8503	0	41.1972	0.512995	ac	4859	7597	4859	2914	OG0009682	accessory	2914	OG0000030	accessory	3027	gc_low	Isr_chr16_22389_25892	0.430819	0	3.13424	0.330756	0.0662493	0.00626093	0.432827	-0.00200817	0.516129	-0.00313364	11.6633	-11.6633	48.5971	-7.39988	1.05755	0.111871	3.33025	0.356749	0	0	67.5939	32.4061	0.0294449	3434	8.57453e-06	DTH_Shirley_group4141	accessory	0.105263	2	565034	3503	3503	0.0276645	young	182	240	261	242	64	134	248	320	155	218	132	208	525	174	72	257	1.16942	RIPed	0	0	0	3433	43.1	1	264	261	2	249	1	4	1	Isr	DTH	D_other	chr16	0.0725313	0.00029129	0.00116516	0.00029129
DTH_Shirley	Ken_chr6	303164	306435	26	100	3271	8271	11.9695	55.0719	0.518992	cc	32244	834	834	1511	OG0007243	core	4202	OG0007244	core	1511	gc_low	Ken_chr6_303164_306435	0.440937	0	3.14263	0.037372	0.0626507	-0.00440962	0.43808	0.0028571	0.510588	0.00840397	11.1359	0.833595	52.0783	2.99364	1.07674	0.105077	3.1294	-0.207399	0	0	71.302	28.698	0.0278703	3434	8.116e-06	DTH_Shirley_group10305	singleton	0.0526316	1	2469652	3271	3271	0.0899825	young	167	217	245	209	74	132	225	302	141	217	124	195	456	168	83	244	1.18182	RIPed	0	0	0	3200	44.1	234	451	214	3	200	0	6	1	Ken	DTH	D_other	chr6	0.0625	0	0.001875	0.0003125
DTH_Shirley	Ore_chr8	1888882	1892387	26	0	3505	8505	0	51.5109	0.52619	cc	392	14863	392	753	OG0012036	accessory	753	OG0011315	accessory	1740	gc_low	Ore_chr8_1888882_1892387	0.467094	0	2.88369	-0.00669179	0.0440417	0.00167754	0.467651	-0.000556845	0.513134	0.0130558	10.0728	-10.0728	54.5026	-2.99173	0.954808	0.0350908	2.91626	-0.322262	0	0	8.06688	-8.06688	0.0265611	3434	7.73474e-06	DTH_Shirley_group12367	singleton	0.0526316	1	2452966	3505	0	0.0401864	young	185	227	249	198	127	147	241	310	154	270	142	213	394	181	147	248	0.989899	RIPed	0	0	0	3434	46.7	0	175	174	1	157	0	9	2	Ore	DTH	D_other	chr8	0.0457193	0	0.00262085	0.000582411
DTH_Shirley	Tun_chr2	2420116	2423463	26	100	3347	8347	25.8895	70.0491	0.488005	cc	31560	1	1	340	OG0004379	core	340	OG0004380	core	7679	gc_low	Tun_chr2_2420116_2423463	0.41162	0	2.6294	-0.0964025	0.075267	-0.000427138	0.41246	-0.000839858	0.509775	-0.0217701	21.5263	4.36324	56.1394	13.9097	1.06973	0.0470028	2.07367	-1.77267	0	0	64.4184	35.5816	0.0286583	3434	8.34546e-06	DTH_Shirley_group5750	singleton	0.0526316	1	4133299	3347	3347	0.0972627	young	179	222	259	257	48	128	216	305	147	189	121	184	544	158	46	248	1.11673	RIPed	0	0	0	3253	41.2	181	516	320	15	257	6	7	6	Tun	DTH	D_other	chr2	0.079004	0.00184445	0.00215186	0.00184445
DTH_Shirley	Tun_chr3	3126117	3129621	26	0	3504	8504	25.5644	42.5329	0.541983	cc	1485	23550	1485	836	OG0005556	core	1768	OG0005557	core	836	gc_low	Tun_chr3_3126117_3129621	0.441014	0	3.03242	-0.109422	0.0596292	0.00181519	0.443775	-0.00276131	0.507339	0.0346445	12.3389	13.2256	54.8741	-12.3412	1.05763	-0.0326263	2.90928	0.262716	0	0	57.8985	-57.8985	0.0288139	3434	8.39077e-06	DTH_Shirley_group6829	singleton	0.0526316	1	3854199	3504	0	0.0267909	young	183	222	260	240	81	137	243	320	155	246	132	200	486	176	98	253	1.025	RIPed	0	0	0	3433	44.1	1	232	230	1	211	1	6	0	Tun	DTH	D_other	chr3	0.0614623	0.00029129	0.00174774	0
DTH_Shirley	Ukr_chr10	602133	605683	26	0	3550	8550	0	54.0585	0.514594	cc	3689	22	22	270	OG0000173	accessory	270	OG0015263	singleton	2807	gc_low	Ukr_chr10_602133_605683	0.472653	0	2.73907	-0.306071	0.0527907	-0.00182974	0.467478	0.00517481	0.519757	-0.00516294	8.01544	-8.01544	62.164	-8.10556	0.838157	-0.0466881	1.19572	0.166277	0	0	13.9696	-13.9696	0.0344074	3434	1.00196e-05	DTH_Shirley_group1845	singleton	0.0526316	1	1774224	3550	0	0.0757135	young	178	226	233	211	131	155	251	293	164	246	160	214	378	201	141	232	0.791469	RIPed	0	0	0	3419	47.3	15	305	251	39	175	8	14	16	Ukr	DTH	D_other	chr10	0.0511846	0.00233987	0.00409477	0.00467973
DTH_Shirley	Ukr_chr14	144892	148440	26	0	3548	8548	4.14132	41.5068	0.543982	ac	10020	5029	5029	229	OG0011210	core	229	OG0012548	accessory	417	gc_low	Ukr_chr14_144892_148440	0.489006	0.05	2.9771	-0.615105	0.0658815	-0.0140469	0.438535	0.050471	0.506355	0.0376271	7.67863	-3.53731	62.7176	-21.2108	0.979906	-0.36684	2.63115	1.07085	0	0	74.4625	-74.4625	0.110088	3434	3.20581e-05	DTH_Shirley_group3769	singleton	0.0769231	1	626500	3548	0	0.0926034	young	174	220	220	199	153	169	249	282	166	255	170	222	321	210	173	221	0.613065	RIPed	0	0	0	3411	48.9	23	321	261	37	178	9	16	15	Ukr	DTH	D_other	chr14	0.0521841	0.00263852	0.00469071	0.00439754
DTH_Shirley	Ukr_chr4	307530	311055	26	100	3525	8525	23.566	51.824	0.512995	cc	16414	109	109	288	OG0005786	core	288	OG0005787	core	2826	gc_low	Ukr_chr4_307530_311055	0.406888	0	2.54456	-0.0835577	0.0737324	0.00198104	0.413416	-0.00652769	0.501001	0.0119942	22.5779	0.988041	56.685	-4.86094	1.06209	0.0176171	2.08965	-0.0486539	0	0	87.0171	12.9829	0.0283657	3434	8.26026e-06	DTH_Shirley_group7900	accessory	0.157895	3	3078745	3525	3525	0.0570763	young	192	229	272	276	54	131	224	316	150	197	118	202	574	169	54	265	1.07971	RIPed	0	0	0	3426	40.7	8	378	348	22	260	8	13	4	Ukr	DTH	D_other	chr4	0.0758903	0.00233509	0.00379451	0.00116754
DTH_Sophie	1A5_chr4	1888556	1890327	80	0	1771	6771	14.9313	26.1557	0.517793	cc	4356	11131	4356	1490	OG0006209	core	3534	OG0006210	core	1490	gc_low	1A5_chr4_1888556_1890327	0.435666	0	3.12078	0.0522208	0.0511883	0.000555202	0.437345	-0.00167941	0.508064	0.00972921	13.6249	1.30646	31.5289	-5.3732	0.9134	0.0220838	3.32234	0.316658	0	0	14.4319	-14.4319	0.0105635	889	1.18824e-05	DTH_Sophie_group8699	singleton	0.0526316	1	2948413	1771	0	0.149606	young	56	58	79	62	23	39	61	78	55	55	29	44	120	50	14	61	0.935484	RIPed	0	0	0	886	43.6	3	325	154	168	46	17	14	26	1A5	DTH	D_other	chr4	0.0519187	0.0191874	0.0158013	0.0293454
DTH_Sophie	1A5_chr5	615217	616548	80	0	1331	6331	0	25.2567	0.519592	cc	1823	1595	1595	607	OG0011291	accessory	607	OG0010535	accessory	1942	gc_moderate	1A5_chr5_615217_616548	0.436445	0	3.05027	-0.266271	0.0754004	-0.00565917	0.433162	0.0032833	0.508085	0.0115075	6.61513	-6.61513	33.2789	-8.02222	0.565292	-0.0429045	2.97291	0.230087	0	0	3.09674	-3.09674	0.0293009	889	3.29594e-05	DTH_Sophie_group9101	singleton	0.0526316	1	2700053	1331	0	0.274466	young	62	55	76	67	42	35	57	64	53	63	32	41	102	46	24	69	0.522388	RIPed	0	0	0	889	43.6	0	69	69	0	62	0	1	2	1A5	DTH	D_other	chr5	0.0697413	0	0.00112486	0.00224972
DTH_Sophie	1A5_chr6	2389886	2392187	80	0	2301	7301	0	45.8156	0.508796	cc	70	504	70	2888	OG0010455	accessory	2888	OG0007745	core	11533	gc_low	1A5_chr6_2389886_2392187	0.422947	0	3.46937	-0.00836662	0.0652422	-3.26311e-07	0.424069	-0.00112216	0.509708	-0.000911632	8.55201e-08	-8.55201e-08	65.2111	-19.3954	1.19353	1.45648e-05	2.17221	-0.321213	0	0	72.0072	-72.0072	0.00126333	889	1.42107e-06	DTH_Sophie_group10807	accessory	0.526316	10	2700896	2301	0	0.16423	young	62	62	76	62	12	46	58	81	51	47	34	46	136	43	10	62	1.19355	RIPed	0	burst_from_123	burst_clade	889	42.3	0	349	184	165	58	20	19	17	1A5	DTH	D_other	chr6	0.0652418	0.0224972	0.0213723	0.0191226
DTH_Sophie	1A5_chr7	1235433	1237204	80	100	1771	6771	18.0476	46.0346	0.485806	cc	1008	21643	1008	1107	OG0008095	core	23406	OG0008096	core	1107	gc_low	1A5_chr7_1235433_1237204	0.41535	0	3.09343	-0.0484287	0.0591847	0.00380742	0.421061	-0.00571102	0.484165	0.001641	14.2906	3.75697	45.2965	0.738068	0.978954	-0.00712278	3.02031	-0.016314	0	0	83.9796	16.0204	0.00865431	889	9.73488e-06	DTH_Sophie_group11510	singleton	0.0526316	1	2582053	1771	1771	0.140607	young	53	57	82	71	12	36	61	80	57	47	29	44	140	50	5	60	0.971831	RIPed	0	0	0	886	41.5	3	336	167	166	56	15	13	25	1A5	DTH	D_other	chr7	0.0632054	0.01693	0.0146727	0.0282167
DTH_Sophie	1E4_chr1	4617400	4619172	80	0	1772	6772	16.2433	34.5688	0.502799	cc	4033	686	686	1401	OG0001904	core	5270	OG0001905	core	1401	gc_low	1E4_chr1_4617400_4619172	0.417323	0	3.09065	0.0563483	0.0675248	0.00221649	0.41772	-0.000396767	0.49709	0.00570904	15.595	0.648357	36.3931	-1.82434	0.935562	-0.0276675	3.18754	-0.350542	0	0	26.7299	-26.7299	0.00504651	889	5.67661e-06	DTH_Sophie_group1116	singleton	0.0526316	1	6061455	1772	0	0.123734	young	54	53	77	76	5	38	68	81	55	49	31	43	145	53	2	58	0.907895	RIPed	0	0	0	889	41.7	0	339	168	171	62	16	16	24	10000	DTH	D_other	chr1	0.0697413	0.0179977	0.0179977	0.0269966
DTH_Sophie	1E4_chr10	1766020	1767793	80	0	1773	6773	0	62.1733	0.489604	cc	23830	63	63	1721	OG0000072	accessory	1721	OG0009571	accessory	33901	gc_low	1E4_chr10_1766020_1767793	0.418448	0	3.34264	-0.106644	0.06684	-0.0015982	0.417922	0.000526386	0.453092	0.0365122	1.48198	-1.48198	59.9236	2.24973	0.947191	-0.0027461	2.3664	-0.5604	0	0	46.0241	-46.0241	0.00635564	889	7.1492e-06	DTH_Sophie_group2021	accessory	0.421053	8	1847477	1773	0	0.131608	young	56	56	79	72	12	38	65	81	54	51	28	42	140	52	3	59	0.944444	RIPed	0	0	0	889	41.8	0	341	170	171	58	16	16	24	10000	DTH	D_other	chr10	0.0652418	0.0179977	0.0179977	0.0269966
DTH_Sophie	1E4_chr3	654807	657193	80	100	2386	7386	10.0054	66.1522	0.488405	cc	3662	12528	3662	1762	OG0004927	core	27328	OG0004926	core	1762	gc_low	1E4_chr3_654807_657193	0.385569	0	3.6142	-0.368198	0.0800593	0.0031803	0.388033	-0.00246386	0.492397	-0.00399154	6.53275	3.47266	65.0793	1.07288	1.06501	0.0149903	1.94072	1.62328	0	0	87.4821	12.5179	0.0119648	889	1.34587e-05	DTH_Sophie_group7213	singleton	0.0526316	1	3715741	2386	2386	0.227222	young	60	60	75	75	13	30	54	81	40	45	31	47	156	43	3	72	1.08	RIPed	0	0	0	887	38.6	2	352	191	159	74	11	9	19	10000	DTH	D_other	chr3	0.0834273	0.0124014	0.0101466	0.0214205
DTH_Sophie	1E4_chr6	2375670	2377977	80	100	2307	7307	0	71.4383	0.507797	cc	106	504	106	2933	OG0010455	accessory	11074	OG0007745	core	2933	gc_low	1E4_chr6_2375670_2377977	0.424072	0	3.46959	-0.00258712	0.0652422	-3.26828e-07	0.42407	1.95024e-06	0.509725	-0.00192773	8.56555e-08	-8.56555e-08	65.2284	6.20997	1.19353	1.45879e-05	2.17214	-0.143145	0	0	72.1212	27.8788	1e-06	889	1.12486e-09	DTH_Sophie_group10807	accessory	0.526316	10	2505681	2307	2307	0.163105	young	62	61	76	62	12	46	58	81	50	48	35	46	136	43	10	62	1.19355	RIPed	0	burst_from_123	burst_clade	889	42.4	0	348	183	165	58	19	19	17	10000	DTH	D_other	chr6	0.0652418	0.0213723	0.0213723	0.0191226
DTH_Sophie	1E4_chr9	1727829	1728862	80	0	1033	6033	20.1558	22.9736	0.47401	cc	830	65590	830	1285	OG0009270	core	3826	OG0009271	core	1285	gc_low	1E4_chr9_1727829_1728862	0.394826	0	2.97523	0.133773	0.0624916	0.0274972	0.440944	-0.0461178	0.509143	-0.0351331	21.2076	-1.05182	17.7227	5.25096	0.671157	0.203844	3.8964	-0.976401	0	0	0.17063	-0.17063	0.052583	889	5.91485e-05	DTH_Sophie_group13131	singleton	0.0526316	1	2161680	1033	0	0.294713	young	55	45	83	80	14	31	47	90	43	52	31	42	150	55	7	63	0.875	RIPed	0	0	0	889	39.5	0	276	172	104	80	9	9	19	10000	DTH	D_other	chr9	0.0899888	0.0101237	0.0101237	0.0213723
DTH_Sophie	3D1_chr4	136125	138098	80	0	1973	6973	5.75075	62.4839	0.508397	cc	1169	276	276	2100	OG0005761	core	2100	OG0005762	core	4167	gc_low	3D1_chr4_136125_138098	0.48478	0	3.03096	0.291043	0.0505296	-0.015659	0.439258	0.0455224	0.525119	-0.0167223	16.99	-11.2392	37.443	25.0408	0.678446	-0.557756	2.8771	-0.435094	0	0	1.32152e-05	-1.32152e-05	0.0645684	889	7.26304e-05	DTH_Sophie_group8204	singleton	0.0526316	1	3066370	1973	0	0.296963	young	55	56	72	58	67	38	57	58	53	70	41	45	65	57	39	54	0.12069	RIPed	0	0	0	887	48.5	2	313	149	162	31	20	26	19	3D1	DTH	D_other	chr4	0.0349493	0.0225479	0.0293123	0.0214205
DTH_Sophie	3D1_chr6	2385506	2387737	80	100	2231	7231	0	60.4481	0.420832	cc	1418	516	516	2380	OG0010455	accessory	2380	OG0007745	core	19559	gc_low	3D1_chr6_2385506_2387737	0.421822	0	3.47301	-0.0960086	0.0652437	0.00112303	0.424064	-0.00224227	0.511553	-0.0907209	3.63959e-07	-3.63959e-07	59.014	1.43402	1.19346	-0.0188608	2.3164	0.396598	0	0	44.301	55.699	0.00253287	889	2.84912e-06	DTH_Sophie_group10807	accessory	0.526316	10	2506143	2231	2231	0.163105	young	62	61	76	63	12	45	57	82	50	48	35	45	137	43	10	62	1.1746	RIPed	0	burst_from_123	burst_clade	889	42.2	0	347	182	165	59	19	19	17	3D1	DTH	D_other	chr6	0.0663667	0.0213723	0.0213723	0.0191226
DTH_Sophie	3D1_chr7	1877272	1878975	80	0	1703	6703	11.0548	25.4065	0.521991	cc	11039	7286	7286	1965	OG0008228	core	2296	OG0008229	core	1965	gc_low	3D1_chr7_1877272_1878975	0.438695	0	3.21602	0.077979	0.0551188	0.0033739	0.440944	-0.0022494	0.518792	0.00319919	14.8725	-3.81771	31.2616	-5.85502	1.25453	-0.0821151	2.54918	1.31382	0	0	0.0034082	-0.0034082	0.0127655	889	1.43594e-05	DTH_Sophie_group11181	accessory	0.157895	3	2793411	1703	0	0.163105	young	60	65	75	58	20	46	60	81	51	52	37	42	126	45	10	60	1.17241	RIPed	0	0	0	889	43.9	0	336	171	165	52	19	20	17	3D1	DTH	D_other	chr7	0.0584927	0.0213723	0.0224972	0.0191226
DTH_Sophie	3D1_chr9	2207501	2209890	80	100	2389	7389	0	40.5197	0.442823	cc	5799	653	653	17859	OG0009393	core	17859	chr_end	NA	NA	gc_low	3D1_chr9_2207501_2209890	0.427283	0	3.30743	0.944572	0.0727035	-0.011961	0.406234	0.0210488	0.470267	-0.0274442	13.6832	-13.6832	41.1033	-0.583612	1.0653	-0.0486355	2.97377	-0.157769	0	0	25.8077	74.1923	0.0332644	889	3.74178e-05	DTH_Sophie_group12834	singleton	0.0526316	1	2230153	2389	2389	0.230596	young	60	62	72	60	32	35	56	77	40	62	34	42	121	41	16	75	1.01667	RIPed	0	0	0	887	42.7	2	324	164	158	54	12	12	18	3D1	DTH	D_other	chr9	0.0608794	0.0135288	0.0135288	0.0202931
DTH_Sophie	3D7_chr1	267947	269300	80	100	1353	6353	11.8527	51.094	0.473411	cc	608	58580	608	1748	OG0000571	core	23006	OG0000572	core	1748	gc_low	3D7_chr1_267947_269300	0.386952	0	2.92681	0.316188	0.107746	0.0159881	0.403652	-0.0166998	0.480762	-0.00735101	5.02295	6.82971	33.9766	17.1174	0.768683	0.0144496	3.07654	-0.29154	0	0	78.6042	21.3958	0.0318147	889	3.57871e-05	DTH_Sophie_group131	singleton	0.0526316	1	6435932	1353	1353	0.266592	young	62	53	78	83	13	33	57	67	52	42	31	48	148	43	7	71	0.783133	RIPed	0	0	0	889	38.7	0	117	117	0	110	0	3	0	3D7	DTH	D_other	chr1	0.123734	0	0.00337458	0
DTH_Sophie	3D7_chr10	1784468	1786240	80	100	1772	6772	0	50.9451	0.461615	cc	8214	823	823	2376	OG0013861	accessory	2376	OG0009571	accessory	10550	gc_low	3D7_chr10_1784468_1786240	0.419573	0	3.38264	-0.00663454	0.0648169	-0.000699945	0.418891	0.000681999	0.454775	0.00683979	0.0910662	-0.0910662	54.6173	-3.67223	0.967974	0.00345449	2.69041	0.225592	0	0	96.6832	3.31677	0.00123119	889	1.38492e-06	DTH_Sophie_group2021	accessory	0.421053	8	1845975	1772	1772	0.125984	young	57	56	79	70	13	38	64	81	53	51	28	44	138	52	5	59	0.971429	RIPed	0	0	0	889	42	0	338	167	171	57	15	14	24	3D7	DTH	D_other	chr10	0.064117	0.0168729	0.015748	0.0269966
DTH_Sophie	3D7_chr3	623816	626106	80	100	2290	7290	0	78.4774	0.47561	cc	788	1538	788	11849	OG0004926	core	24074	OG0000007	accessory	11849	gc_low	3D7_chr3_623816_626106	0.386697	0	3.83442	0.239584	0.080419	0.00394549	0.388169	-0.00147179	0.494481	-0.0188706	2.40519	-2.40519	69.4349	9.0425	1.08831	0.0228023	1.18304	1.71396	0	0	95.3912	4.60876	0.0130702	889	1.47021e-05	DTH_Sophie_group7196	accessory	0.157895	3	3904129	2290	2290	0.227222	young	59	61	75	72	14	31	53	79	41	44	31	49	152	41	6	77	1.11111	RIPed	0	0	0	887	38.7	2	348	186	160	75	12	10	19	3D7	DTH	D_other	chr3	0.0845547	0.0135288	0.011274	0.0214205
DTH_Sophie	3D7_chr5	1350880	1351836	80	0	956	5956	19.6273	16.051	0.52419	cc	14898	56740	14898	739	OG0006815	core	739	OG0006816	core	2768	gc_moderate	3D7_chr5_1350880_1351836	0.447694	0	2.91428	-0.0452778	0.0621991	-0.000331812	0.444327	0.00336661	0.517504	0.00668646	20.3338	-0.706501	16.9555	-0.904419	0.703264	0.0180479	4.03848	0.13452	0	0	0.290405	-0.290405	0.0105037	889	1.18152e-05	DTH_Sophie_group9392	singleton	0.0526316	1	2781580	956	0	0.304837	young	54	51	76	61	38	34	49	87	44	66	38	41	105	58	26	60	0.721311	RIPed	0	0	0	889	44.8	0	246	142	104	55	11	12	18	3D7	DTH	D_other	chr5	0.0618673	0.0123734	0.0134983	0.0202475
DTH_Sophie	Arg_chr10	1706517	1708289	80	100	1772	6772	0	51.4176	0.468613	cc	23894	791	791	1722	OG0000072	accessory	1722	OG0000007	accessory	15110	gc_low	Arg_chr10_1706517_1708289	0.415073	0	3.38264	-0.146635	0.0648169	0.000424914	0.418891	-0.003818	0.454775	0.0138378	0.0910662	-0.0910662	54.6173	-3.19969	0.967974	0.0179414	2.69041	0.208592	0	0	96.6832	3.31677	0.00901887	889	1.0145e-05	DTH_Sophie_group2021	accessory	0.421053	8	1759604	1772	1772	0.128234	young	56	54	80	71	9	38	63	81	54	49	27	47	141	51	7	60	0.985915	RIPed	0	0	0	889	41.5	0	341	170	171	58	14	17	24	Arg	DTH	D_other	chr10	0.0652418	0.015748	0.0191226	0.0269966
DTH_Sophie	Arg_chr10	598497	600871	80	0	2374	7374	13.4934	34.6352	0.516993	cc	763	28298	763	1416	OG0002487	core	1416	OG0002488	core	2296	gc_low	Arg_chr10_598497_600871	0.397971	0	3.06836	0.082641	0.0706799	-0.00431315	0.404113	-0.00614224	0.525202	-0.00820934	24.7019	-11.2085	34.6793	-0.0441174	1.01177	-0.0673295	2.88403	-0.00103539	0	0	0.337752	-0.337752	0.0549041	889	6.17594e-05	DTH_Sophie_group1902	singleton	0.0526316	1	1759604	2374	0	0.28234	young	53	50	84	72	20	32	50	81	46	54	23	47	140	47	13	73	0.944444	RIPed	0	0	0	887	39.8	2	336	188	146	59	8	20	21	Arg	DTH	D_other	chr10	0.0665164	0.00901917	0.0225479	0.0236753
DTH_Sophie	Arg_chr12	444367	445358	80	0	991	5991	6.74345	16.5415	0.476409	cc	12907	17744	12907	2097	OG0003242	core	4619	OG0003243	core	2097	gc_low	Arg_chr12_444367_445358	0.388514	0	3.23609	0.0859067	0.0815855	0.00390381	0.396984	-0.00847018	0.472728	0.00368122	9.58466	-2.84121	28.5774	-12.0359	0.883876	0.0392008	3.10502	1.00598	0	0	27.8576	-27.8576	0.0194244	889	2.18497e-05	DTH_Sophie_group2929	singleton	0.0526316	1	1533410	991	0	0.291339	young	62	48	82	78	15	34	45	87	42	55	28	38	150	44	8	70	0.923077	RIPed	0	0	0	888	38.9	1	272	165	106	76	10	6	18	Arg	DTH	D_other	chr12	0.0855856	0.0112613	0.00675676	0.0202703
DTH_Sophie	Arg_chr2	2988805	2991179	80	0	2374	7374	16.7887	34.6352	0.513994	cc	31811	763	763	1263	OG0004603	core	1263	OG0004604	core	2535	gc_low	Arg_chr2_2988805_2991179	0.399098	0	3.06836	0.033641	0.0706799	-0.000938573	0.404113	-0.00501524	0.525202	-0.0112083	24.7019	-7.91316	34.6793	-0.0441174	1.01177	-0.0260597	2.88403	-0.00103539	0	0	0.337752	-0.337752	0.0376979	889	4.24049e-05	DTH_Sophie_group5893	singleton	0.0526316	1	3864751	2374	0	0.273341	young	53	54	80	70	20	28	48	85	44	52	29	47	139	47	15	74	0.985714	RIPed	0	0	0	887	39.9	2	330	183	145	62	10	18	21	Arg	DTH	D_other	chr2	0.0698985	0.011274	0.0202931	0.0236753
DTH_Sophie	Arg_chr6	2423747	2426054	80	0	2307	7307	0	56.3022	0.510596	cc	1208	504	504	2920	OG0010455	accessory	2920	OG0007745	core	11183	gc_low	Arg_chr6_2423747_2426054	0.422947	0	3.47269	-0.00669388	0.0652435	0.00112317	0.424065	-0.00111786	0.511613	-0.00101681	5.57768e-07	-5.57768e-07	59.0144	-2.71226	1.19348	0.0162015	2.31619	0.386806	0	0	44.285	-44.285	0.00380667	889	4.28196e-06	DTH_Sophie_group10807	accessory	0.526316	10	2547194	2307	0	0.165354	young	62	60	77	62	12	46	57	81	49	48	35	47	137	43	10	62	1.20968	RIPed	0	burst_from_123	burst_clade	889	42.3	0	350	185	165	59	19	19	18	Arg	DTH	D_other	chr6	0.0663667	0.0213723	0.0213723	0.0202475
DTH_Sophie	Aus_chr6	2587737	2589536	80	0	1799	6799	0	69.7014	0.507597	cc	79	504	79	9100	OG0010455	accessory	9100	OG0007745	core	31681	gc_low	Aus_chr6_2587737_2589536	0.424072	0	3.5443	0.414701	0.0652419	-8.17715e-08	0.424072	3.76808e-07	0.512754	-0.00515707	2.14308e-08	-2.14308e-08	56.3586	13.3428	1.19355	3.79501e-06	2.35453	-0.451528	0	0	5.54454	-5.54454	1e-06	889	1.12486e-09	DTH_Sophie_group10807	accessory	0.526316	10	2734117	1799	0	0.163105	young	62	61	76	62	12	46	58	81	50	48	35	46	136	43	10	62	1.19355	RIPed	0	burst_from_123	burst_clade	889	42.4	0	348	183	165	58	19	19	17	Aus	DTH	D_other	chr6	0.0652418	0.0213723	0.0213723	0.0191226
DTH_Sophie	Can_chr1	4985892	4987663	80	0	1771	6771	24.9594	27.795	0.522791	cc	1851	42703	1851	612	OG0001974	core	612	OG0001973	core	2365	gc_low	Can_chr1_4985892_4987663	0.46614	0	2.45405	0.33295	0.036088	-0.0012174	0.465936	0.000204402	0.521462	0.00132902	21.1956	3.76384	29.0417	-1.24669	0.6348	-0.00980007	3.3878	-0.119803	0	0	1.54707	-1.54707	0.0105172	889	1.18304e-05	DTH_Sophie_group1177	singleton	0.0526316	1	6310361	1771	0	0.166479	young	53	60	70	56	36	41	59	76	58	61	38	42	91	51	32	60	0.625	RIPed	0	0	0	886	46.6	3	311	140	168	31	19	17	26	Can	DTH	D_other	chr1	0.0349887	0.0214447	0.0191874	0.0293454
DTH_Sophie	Can_chr10	1144818	1145796	80	0	978	5978	17.0458	18.8525	0.528189	cc	1948	16835	1948	0	OG0012603	singleton	0	OG0012603	singleton	0	gc_moderate	Can_chr10_1144818_1145796	0.493813	0	1.42345	-1.42345	0.0146676	0.00782963	0.501133	-0.00732039	0.545994	-0.017805	23.1151	-6.0693	19.014	-0.16149	-0.17213	0.0901628	3.2875	0.00249528	1	0	0.00946658	-0.00946658	0.0170722	889	1.92038e-05	DTH_Sophie_group1563	singleton	0.0526316	1	1836526	978	0	0.292463	young	54	56	62	61	62	40	60	60	60	70	47	39	56	57	47	57	-0.0819672	notRIPped	0	0	0	889	49.4	0	22	22	0	20	0	2	0	Can	DTH	D_other	chr10	0.0224972	0	0.00224972	0
DTH_Sophie	Can_chr10	1727338	1729110	80	0	1772	6772	0	50.6497	0.466413	cc	12802	819	819	1722	OG0000072	accessory	1722	OG0009571	accessory	28523	gc_low	Can_chr10_1727338_1729110	0.416198	0	3.34261	-0.106612	0.0668403	0.00177612	0.417921	-0.00172335	0.453096	0.0133169	1.48263	-1.48263	59.9203	-9.27054	0.94719	0.011714	2.36667	0.547326	0	0	46.0161	-46.0161	0.003805	889	4.28009e-06	DTH_Sophie_group2021	accessory	0.421053	8	1836526	1772	0	0.127109	young	55	54	79	73	7	38	66	81	55	48	28	46	143	53	4	58	0.958904	RIPed	0	0	0	889	41.6	0	343	172	171	61	16	15	24	Can	DTH	D_other	chr10	0.0686164	0.0179977	0.0168729	0.0269966
DTH_Sophie	Can_chr10	388728	389706	80	0	978	5978	26.3466	18.8525	0.555378	cc	1948	88603	1948	542	OG0012245	accessory	542	OG0002446	core	926	gc_moderate	Can_chr10_388728_389706	0.502812	0	2.0878	0.647202	0.0167698	-0.00214665	0.499597	0.00321517	0.548095	0.00728279	24.4779	1.86874	19.1242	-0.271782	-0.143858	-0.025634	3.28578	0.00422332	1	0	0.0160224	-0.0160224	0.00444478	889	4.99975e-06	DTH_Sophie_group1808	singleton	0.0526316	1	1836526	978	0	0.296963	young	54	55	62	59	66	42	61	58	60	72	47	40	49	59	49	55	-0.169491	notRIPped	0	0	0	889	50.3	0	14	14	0	13	0	1	0	Can	DTH	D_other	chr10	0.0146232	0	0.00112486	0
DTH_Sophie	Can_chr12	1399166	1400145	80	0	979	5979	22.6125	18.866	0.543383	cc	24149	1947	1947	674	OG0003440	core	1149	OG0012245	singleton	674	gc_low	Can_chr12_1399166_1400145	0.489314	0	1.2252	1.6038	0.012408	0.0134638	0.502996	-0.0136824	0.547127	-0.0037445	23.1253	-0.512799	18.9711	-0.105102	-0.200516	0.167729	3.28818	0.00181985	1	0	0.00690414	-0.00690414	0.0249204	889	2.8032e-05	DTH_Sophie_group3079	singleton	0.0526316	1	1687844	979	0	0.287964	young	54	58	70	61	69	41	59	59	60	68	39	39	59	62	38	52	-0.0327869	notRIPped	0	0	0	889	48.9	0	26	26	0	23	0	3	0	Can	DTH	D_other	chr12	0.0258718	0	0.00337458	0
DTH_Sophie	Can_chr4	1395760	1398146	80	0	2386	7386	24.6954	32.3044	0.537385	cc	3994	6141	3994	677	OG0006114	core	677	OG0006115	core	2993	gc_low	Can_chr4_1395760_1398146	0.372041	0	3.07556	-0.244558	0.0790059	0.00310886	0.38128	-0.00923862	0.511097	0.0262878	19.8063	4.88909	53.315	-21.0107	1.02254	0.0553837	2.69547	0.906531	0	0	57.0574	-57.0574	0.0198146	889	2.22886e-05	DTH_Sophie_group8590	accessory	0.263158	5	2861323	2386	0	0.23622	young	61	58	78	77	13	29	47	81	39	43	28	49	160	40	6	76	1.07792	RIPed	0	0	0	887	37.2	2	357	196	159	73	11	12	19	Can	DTH	D_other	chr4	0.0822999	0.0124014	0.0135288	0.0214205
DTH_Sophie	Can_chr6	2318143	2320450	80	0	2307	7307	0	43.1778	0.516593	cc	1208	504	504	2560	OG0010455	accessory	2560	OG0012065	singleton	7639	gc_low	Can_chr6_2318143_2320450	0.424072	0	3.4749	-0.066898	0.0652421	-2.45314e-07	0.424071	1.13042e-06	0.513672	0.00292079	6.42924e-08	-6.42924e-08	52.8574	-9.67959	1.19354	1.0998e-05	2.45758	0.245417	0	0	16.6336	-16.6336	1e-06	889	1.12486e-09	DTH_Sophie_group10807	accessory	0.526316	10	2457418	2307	0	0.163105	young	62	61	76	62	12	46	58	81	50	48	35	46	136	43	10	62	1.19355	RIPed	0	burst_from_123	burst_clade	889	42.4	0	348	183	165	58	19	19	17	Can	DTH	D_other	chr6	0.0652418	0.0213723	0.0213723	0.0191226
DTH_Sophie	Chi_chr10	1727486	1729900	80	0	2414	7414	0	32.56	0.518393	cc	13809	22085	13809	1776	OG0009567	accessory	1776	OG0009568	accessory	2477	gc_low	Chi_chr10_1727486_1729900	0.395716	0	3.57656	-0.326565	0.074044	0.00919563	0.400506	-0.00479015	0.497702	0.0206908	8.77421	-8.77421	54.1675	-21.6074	1.00642	0.14636	3.11784	1.02216	0	0	43.1867	-43.1867	0.0183591	889	2.06514e-05	DTH_Sophie_group2021	accessory	0.421053	8	1864978	2414	0	0.233971	young	58	52	75	72	6	35	58	82	37	49	32	51	155	45	4	74	1.15278	RIPed	0	0	0	887	39.6	2	349	189	158	74	13	11	17	Chi	DTH	D_other	chr10	0.0834273	0.0146561	0.0124014	0.0191657
DTH_Sophie	Chi_chr2	491285	493056	80	0	1771	6771	2.59932	37.8378	0.490804	cc	1942	278	278	2325	OG0000057	accessory	8771	OG0003868	core	2325	gc_low	Chi_chr2_491285_493056	0.445824	0	3.06506	0.301941	0.0462478	0.000996271	0.44709	-0.00126607	0.504427	-0.0136226	11.0778	-8.47852	33.4037	4.43411	0.85671	0.0731141	2.99856	-0.55256	0	0	5.94052	-5.94052	0.0140506	889	1.58049e-05	DTH_Sophie_group5097	singleton	0.0526316	1	4058483	1771	0	0.150731	young	53	61	80	57	29	39	59	78	58	58	29	43	110	48	20	62	0.929825	RIPed	0	0	0	886	44.6	3	321	149	169	42	15	16	26	Chi	DTH	D_other	chr2	0.0474041	0.01693	0.0180587	0.0293454
DTH_Sophie	Chi_chr6	2482581	2484888	80	0	2307	7307	0	43.1778	0.514994	cc	1208	504	504	2912	OG0010455	accessory	2912	OG0007745	core	53161	gc_low	Chi_chr6_2482581_2484888	0.421822	0	3.464	4.93684e-07	0.0652415	3.01685e-07	0.421824	-1.46951e-06	0.514992	1.87723e-06	0.000490627	-0.000490627	43.1839	-0.00610314	1.15627	-1.46936e-05	2.70284	0.000162098	0	0	0.0202119	-0.0202119	1e-06	889	1.12486e-09	DTH_Sophie_group10807	accessory	0.526316	10	2681039	2307	0	0.16198	young	62	60	76	64	11	46	58	81	50	48	35	45	138	43	9	62	1.15625	RIPed	burst	0	0	889	42.2	0	347	182	165	58	19	19	17	Chi	DTH	D_other	chr6	0.0652418	0.0213723	0.0213723	0.0191226
DTH_Sophie	Cze_chr10	1774455	1776225	80	100	1770	6770	0	72.0384	0.422031	cc	1072	823	823	3657	OG0000072	accessory	12935	OG0009571	accessory	3657	gc_low	Cze_chr10_1774455_1776225	0.420697	0	3.33875	0.224245	0.0666134	-0.00249639	0.418121	0.00257578	0.453987	-0.0319565	2.58139	-2.58139	58.9671	13.0713	0.943485	-0.0256769	2.50458	0.411424	0	0	50.4244	49.5756	0.00787251	889	8.85547e-06	DTH_Sophie_group2021	accessory	0.421053	8	1833827	1770	1770	0.129359	young	54	53	80	73	10	38	66	81	55	52	28	43	140	53	4	58	0.917808	RIPed	0	0	0	889	42.1	0	340	169	171	57	16	16	24	Cze	DTH	D_other	chr10	0.064117	0.0179977	0.0179977	0.0269966
DTH_Sophie	Ind_chr1	4203116	4204464	80	0	1348	6348	9.35728	33.4121	0.503399	cc	10587	1574	1574	1014	OG0009467	accessory	1014	OG0001785	core	6923	gc_low	Ind_chr1_4203116_4204464	0.429696	0	3.013	-0.00699721	0.0827787	-0.000663971	0.42849	0.00120548	0.50238	0.00101916	8.55288	0.804401	34.016	-0.603882	0.651353	0.0202891	3.12895	0.0680477	0	0	9.39809	-9.39809	0.00574486	889	6.46216e-06	DTH_Sophie_group1040	singleton	0.0526316	1	6041226	1348	0	0.264342	young	62	52	79	67	33	34	59	66	52	62	30	45	112	45	21	69	0.671642	RIPed	0	0	0	889	43	0	77	77	0	73	0	2	0	Ind	DTH	D_other	chr1	0.0821147	0	0.00224972	0
DTH_Sophie	Ind_chr10	1661581	1662896	80	100	1315	6315	0	75.4869	0.405838	cc	24	819	24	3515	OG0000072	accessory	3515	OG0009571	accessory	3659	gc_low	Ind_chr10_1661581_1662896	0.418448	0	3.55446	-0.00846495	0.0674913	2.6035e-07	0.418448	2.52266e-08	0.405747	9.14112e-05	0.000166164	-0.000166164	75.4838	0.00316069	0.944446	-1.94646e-06	1.3982	-0.00019623	0	0	99.9939	0.00605195	1e-06	889	1.12486e-09	DTH_Sophie_group2021	accessory	0.421053	8	1734921	1315	1315	0.12261	young	56	55	79	72	11	38	65	81	54	51	28	43	140	52	4	59	0.944444	RIPed	0	0	0	889	41.8	0	339	168	171	60	15	15	24	Ind	DTH	D_other	chr10	0.0674916	0.0168729	0.0168729	0.0269966
DTH_Sophie	Ind_chr4	1537825	1540004	80	100	2179	7179	25.4074	65.1762	0.509196	cc	3994	6925	3994	677	OG0006114	core	677	OG0006115	core	10132	gc_low	Ind_chr4_1537825_1540004	0.386697	0	2.93966	-0.108656	0.0786952	4.4939e-05	0.384901	0.00179584	0.511553	-0.00235688	21.4214	3.98609	60.6311	4.54507	1.05814	0.00942589	2.79752	0.804479	0	0	70.2339	29.766	0.00260586	889	2.93122e-06	DTH_Sophie_group8590	accessory	0.263158	5	3004145	2179	2179	0.227222	young	59	57	75	74	12	30	52	80	40	47	32	49	153	40	9	76	1.06757	RIPed	0	0	0	887	38.7	2	348	187	159	70	11	11	18	Ind	DTH	D_other	chr4	0.0789177	0.0124014	0.0124014	0.0202931
DTH_Sophie	Ind_chr4	1613311	1615082	80	100	1771	6771	0	57.6872	0.453019	cc	481	2386	481	1747	OG0006121	core	46657	OG0013634	accessory	1747	gc_low	Ind_chr4_1613311_1615082	0.427765	0	3.09343	0.149571	0.0591847	-0.00856603	0.421061	0.00670398	0.484165	-0.031146	14.2906	-14.2906	45.2965	12.3907	0.978954	0.0877129	3.02031	-0.337314	0	0	83.9796	16.0204	0.0300954	889	3.38531e-05	DTH_Sophie_group8600	singleton	0.0526316	1	3004145	1771	1771	0.155231	young	55	61	82	60	22	36	58	80	56	52	28	46	124	47	14	63	1.06667	RIPed	0	0	0	886	42.8	3	326	157	166	45	16	14	25	Ind	DTH	D_other	chr4	0.0507901	0.0180587	0.0158013	0.0282167
DTH_Sophie	Ind_chr7	2101575	2102553	80	0	978	5978	14.0683	51.6728	0.529988	cc	3527	390	390	1660	OG0008226	core	1660	OG0008227	core	9317	gc_low	Ind_chr7_2101575_2102553	0.448819	0	3.10528	0.114722	0.0691503	-0.00615818	0.441865	0.00695432	0.512165	0.017823	9.61623	4.45202	38.8799	12.7929	0.500349	-0.0164778	2.94146	-0.349463	0	0	2.74776	-2.74776	0.0309854	889	3.48542e-05	DTH_Sophie_group11177	singleton	0.0526316	1	2914633	978	0	0.28009	young	59	59	78	62	51	34	57	65	55	66	31	39	92	49	25	66	0.483871	RIPed	0	0	0	889	44.9	0	62	62	0	56	0	5	0	Ind	DTH	D_other	chr7	0.0629921	0	0.0056243	0
DTH_Sophie	IPO323_chr1	4538704	4540035	80	0	1331	6331	6.96572	32.175	0.494002	cc	1595	372	372	2060	OG0001906	core	2060	OG0001907	core	5647	gc_low	Ipo_chr1_4538704_4540035	0.419573	0	3.05027	0.263729	0.0754004	0.008964	0.433162	-0.0135887	0.508085	-0.0140825	6.61513	0.350594	33.2789	-1.10388	0.565292	0.0632789	2.97291	-0.400913	0	0	3.09674	-3.09674	0.0347641	889	3.91048e-05	DTH_Sophie_group1134	singleton	0.0526316	1	6088797	1331	0	0.268841	young	63	52	80	70	34	32	55	67	53	62	27	42	114	43	22	72	0.628571	RIPed	0	0	0	889	42	0	84	84	0	75	2	4	0	IPO323	DTH	D_other	chr1	0.0843644	0.00224972	0.00449944	0
DTH_Sophie	IPO323_chr13	508635	509592	80	0	957	5957	23.9718	16.0651	0.512595	cc	19669	16083	16083	1073	OG0003618	core	1073	OG0003619	core	4247	gc_low	Ipo_chr13_508635_509592	0.463442	0	2.97523	0.0557728	0.0624916	-0.0174972	0.440944	0.0224982	0.509143	0.00345191	21.2076	2.76417	17.7227	-1.65755	0.671157	-0.210839	3.8964	0.309599	0	0	0.17063	-0.17063	0.0347838	889	3.91269e-05	DTH_Sophie_group3424	singleton	0.0526316	1	1185774	957	0	0.301462	young	53	51	77	63	53	39	50	82	45	76	37	29	92	59	23	59	0.460317	RIPed	0	0	0	889	46.3	0	228	124	104	40	11	13	17	IPO323	DTH	D_other	chr13	0.0449944	0.0123734	0.0146232	0.0191226
DTH_Sophie	IPO323_chr19	366120	368541	80	100	2421	7421	0	88.7751	0.469012	ac	440	133	133	28730	OG0000029	core	31259	OG0010621	accessory	28730	gc_low	Ipo_chr19_366120_368541	0.418264	0	3.57656	0.881435	0.074044	-0.00430268	0.400506	0.0177578	0.497702	-0.0286902	8.77421	-8.77421	54.1675	34.6076	1.00642	0.281718	3.11784	-0.990841	0	0	43.1867	56.8133	0.0269168	889	3.02776e-05	DTH_Sophie_group4675	singleton	0.0588235	1	549847	2421	2421	0.235096	young	59	60	74	59	20	36	58	82	37	54	33	50	135	46	9	73	1.28814	RIPed	0	0	0	887	41.8	2	336	174	160	62	13	13	17	IPO323	DTH	D_other	chr19	0.0698985	0.0146561	0.0146561	0.0191657
DTH_Sophie	IPO323_chr3	561034	562203	80	100	1169	6169	0	70.6435	0.4998	cc	1	150	1	8717	OG0004926	core	15014	OG0004927	core	8717	gc_low	Ipo_chr3_561034_562203	0.388565	0	3.83442	0.105584	0.080419	-0.000553953	0.388169	0.000396205	0.494481	0.00531938	2.40519	-2.40519	69.4349	1.20867	1.08831	0.0116912	1.18304	-0.882043	0	0	95.3912	4.60876	0.00267128	889	3.00481e-06	DTH_Sophie_group7196	accessory	0.157895	3	3505381	1169	1169	0.246344	young	58	57	73	70	14	29	52	76	38	46	31	47	147	38	6	73	1.1	RIPed	0	0	0	857	38.9	32	362	175	155	71	10	10	17	IPO323	DTH	D_other	chr3	0.0828471	0.0116686	0.0116686	0.0198366
DTH_Sophie	IPO323_chr4	1426508	1428880	80	0	2372	7372	10.0108	55.0054	0.510196	cc	264	158	158	1763	OG0006114	core	1763	OG0006115	core	3851	gc_low	Ipo_chr4_1426508_1428880	0.382187	0	2.93966	0.306344	0.0786952	0.0011698	0.384901	-0.00271416	0.511553	-0.00135688	21.4214	-11.4105	60.6311	-5.62571	1.05814	-0.018668	2.79752	-0.596521	0	0	70.2339	-70.2339	0.00512391	889	5.76368e-06	DTH_Sophie_group8590	accessory	0.263158	5	2880011	2372	0	0.226097	young	59	56	75	76	11	29	50	81	40	46	32	49	155	40	10	76	1.03947	RIPed	0	0	0	887	38.2	2	349	188	159	71	11	10	18	IPO323	DTH	D_other	chr4	0.0800451	0.0124014	0.011274	0.0202931
DTH_Sophie	IPO323_chr6	2534174	2536481	80	0	2307	7307	0	62.748	0.489004	cc	1208	378	378	1582	OG0010455	accessory	1582	OG0007745	core	34458	gc_low	Ipo_chr6_2534174_2536481	0.424072	0	3.46937	-0.270367	0.0652422	-3.26311e-07	0.424069	2.83626e-06	0.509708	-0.0207036	8.55201e-08	-8.55201e-08	65.2111	-2.46303	1.19353	1.45648e-05	2.17221	0.406787	0	0	72.0072	-72.0072	0.00126411	889	1.42195e-06	DTH_Sophie_group10807	accessory	0.526316	10	2674951	2307	0	0.16423	young	61	61	76	62	12	46	58	81	50	48	35	46	136	43	10	63	1.19355	RIPed	0	0	0	889	42.4	0	348	184	164	58	19	19	17	IPO323	DTH	D_other	chr6	0.0652418	0.0213723	0.0213723	0.0191226
DTH_Sophie	IPO323_chr7	1781851	1784187	80	0	2336	7336	27.7672	31.843	0.534586	cc	10995	3542	3542	1353	OG0008228	core	1612	OG0008229	core	1353	gc_low	Ipo_chr7_1781851_1784187	0.44207	0	3.27325	-0.141253	0.0567162	-0.000473245	0.439318	0.00275244	0.517088	0.0174978	17.4116	10.3556	34.5799	-2.73696	1.21727	-0.0208445	2.84874	0.700256	0	0	13.1322	-13.1322	0.00505384	889	5.68486e-06	DTH_Sophie_group11181	accessory	0.157895	3	2665280	2336	0	0.165354	young	61	66	76	56	24	47	60	80	50	53	36	42	123	46	9	59	1.19643	RIPed	0	0	0	889	44.2	0	334	169	165	50	20	20	16	IPO323	DTH	D_other	chr7	0.056243	0.0224972	0.0224972	0.0179977
DTH_Sophie	IPO323_chr9	1263266	1265587	80	0	2321	7321	21.6091	33.8615	0.522591	cc	821	88182	821	919	OG0009193	core	3077	OG0009194	core	919	gc_low	Ipo_chr9_1263266_1265587	0.435175	0	3.03096	-0.0669568	0.0505296	8.9077e-05	0.439258	-0.00408258	0.525119	-0.00252832	16.99	4.61909	37.443	-3.58156	0.678446	0.0834591	2.8771	0.0379055	0	0	1.32152e-05	-1.32152e-05	0.0183344	889	2.06236e-05	DTH_Sophie_group13161	singleton	0.0526316	1	2142475	2321	0	0.276715	young	58	50	81	63	33	26	58	70	49	62	33	54	111	50	26	61	0.761905	RIPed	0	0	0	887	43.5	2	338	174	162	45	16	19	20	IPO323	DTH	D_other	chr9	0.0507328	0.0180383	0.0214205	0.0225479
DTH_Sophie	Ira26_chr13	773996	775766	80	0	1770	6770	30.8567	26.1448	0.509196	cc	15988	18885	15988	1179	OG0003678	core	1179	OG0003679	core	1734	gc_low	Ira26_chr13_773996_775766	0.421822	0	3.04773	0.0242661	0.0655238	0.00084287	0.421867	-4.50555e-05	0.506009	0.00318712	30.6051	0.251634	27.1751	-1.03037	0.977226	0.00848776	4.0495	0.154504	0	0	6.98755	-6.98755	0.00265591	889	2.98752e-06	DTH_Sophie_group3473	accessory	0.157895	3	1308327	1770	0	0.129359	young	55	56	78	70	10	38	66	81	54	49	30	46	139	53	5	58	0.985714	RIPed	0	0	0	889	42.2	0	340	169	171	59	16	16	24	Ira26	DTH	D_other	chr13	0.0663667	0.0179977	0.0179977	0.0269966
DTH_Sophie	Ira26_chr4	136904	138269	80	100	1365	6365	0	59.5601	0.434226	cc	75	2563	75	15406	OG0013051	accessory	33749	OG0005768	core	15406	gc_low	Ira26_chr4_136904_138269	0.430161	0	3.47276	0.715239	0.0590854	0.00390669	0.434811	-0.00464994	0.498891	-0.0646648	10.9341	-10.9341	41.1189	18.4411	1.19142	0.0191084	2.56544	-0.684441	0	0	41.1277	58.8723	0.0122776	889	1.38105e-05	DTH_Sophie_group8220	singleton	0.0526316	1	3166011	1365	1365	0.23847	young	54	57	67	57	13	42	55	77	42	47	33	38	126	42	5	53	1.21053	RIPed	0	0	0	809	43	80	389	163	146	56	19	18	14	Ira26	DTH	D_other	chr4	0.0692213	0.0234858	0.0222497	0.0173053
DTH_Sophie	Ira26_chr4	1631557	1633942	80	0	2385	7385	24.6987	32.2952	0.537985	cc	36971	6141	6141	677	OG0006114	core	677	OG0006115	core	2993	gc_moderate	Ira26_chr4_1631557_1633942	0.383315	0	2.86903	-0.0380272	0.0779554	-0.000340151	0.384966	-0.00165141	0.51493	0.0230555	23.6266	1.07214	59.8449	-27.5497	1.0633	0.00337038	2.26745	1.52055	0	0	78.5841	-78.5841	0.00639742	889	7.1962e-06	DTH_Sophie_group8590	accessory	0.263158	5	3166011	2385	0	0.227222	young	60	55	75	75	10	30	51	80	39	47	32	50	155	39	10	77	1.06667	RIPed	0	0	0	887	38.3	2	349	188	159	69	11	10	18	Ira26	DTH	D_other	chr4	0.0777903	0.0124014	0.011274	0.0202931
DTH_Sophie	Ira26_chr6	1165108	1167081	80	0	1973	6973	13.0073	30.5607	0.548181	cc	38823	1169	1169	1594	OG0000285	core	1594	OG0011858	accessory	3084	gc_moderate	Ira26_chr6_1165108_1167081	0.431793	0	3.20299	1.36767e-05	0.0528686	-2.1873e-07	0.431793	2.28714e-07	0.54818	1.14488e-06	13.0075	-0.000179962	30.561	-0.000230559	0.784614	1.26576e-06	3.06799	7.09404e-06	0	0	6.12028e-05	-6.12028e-05	1e-06	889	1.12486e-09	DTH_Sophie_group9953	singleton	0.0526316	1	2471476	1973	0	0.272216	young	58	53	83	65	35	28	59	69	49	60	31	51	116	51	18	59	0.784615	RIPed	0	0	0	887	43.2	2	332	168	162	47	17	20	20	Ira26	DTH	D_other	chr6	0.0529876	0.0191657	0.0225479	0.0225479
DTH_Sophie	Ira48_chr1	1469238	1471010	80	100	1772	6772	17.4099	26.1666	0.516793	cc	5466	35959	5466	984	OG0000874	core	984	OG0000875	core	4422	gc_moderate	Ira48_chr1_1469238_1471010	0.412823	0	3.07193	-0.0789272	0.0661067	0.00250975	0.420106	-0.00728281	0.5046	0.0121931	21.3652	-3.95526	31.4346	-5.26803	0.938953	-0.00561961	3.63261	0.105385	0	0	27.2269	72.7731	0.0143714	889	1.61658e-05	DTH_Sophie_group451	singleton	0.0526316	1	6232260	1772	1772	0.128234	young	59	53	76	75	7	36	65	83	51	50	31	43	145	53	3	58	0.933333	RIPed	0	0	0	889	41.3	0	343	172	171	61	16	17	24	Ira48	DTH	D_other	chr1	0.0686164	0.0179977	0.0191226	0.0269966
DTH_Sophie	Ira48_chr1	2230260	2231984	80	100	1724	6724	8.25402	37.3736	0.516593	cc	218	10062	218	1378	OG0001117	core	13879	OG0001118	core	1378	gc_low	Ira48_chr1_2230260_2231984	0.431946	0	3.20313	-0.0631291	0.058907	-0.000414339	0.431861	8.50834e-05	0.513805	0.00278787	8.37815	-0.124138	38.1652	-0.791641	1.08542	-0.0219249	2.39636	-0.0563574	0	0	86.4487	13.5513	0.00330639	889	3.71922e-06	DTH_Sophie_group574	singleton	0.0526316	1	6232260	1724	1724	0.158605	young	62	61	76	63	20	47	58	80	49	55	36	38	130	43	8	62	1.06349	RIPed	0	0	0	889	43.2	0	334	169	165	52	19	22	17	Ira48	DTH	D_other	chr1	0.0584927	0.0213723	0.0247469	0.0191226
DTH_Sophie	Ira48_chr3	573303	575692	80	100	2389	7389	0	64.6231	0.47581	cc	115	51942	115	7823	OG0004926	core	15388	OG0004927	core	7823	gc_low	Ira48_chr3_573303_575692	0.368658	0	3.43554	0.457456	0.0774859	0.0102531	0.374811	-0.00615269	0.491168	-0.0153579	16.0733	-16.0733	58.0874	6.5357	0.828684	0.195706	2.31919	-0.255194	0	0	74.9213	25.0787	0.0158806	889	1.78635e-05	DTH_Sophie_group7196	accessory	0.157895	3	3545279	2389	2389	0.235096	young	62	55	75	82	7	30	50	80	38	42	31	48	166	40	3	76	1.02439	RIPed	0	0	0	887	36.9	2	356	195	159	78	11	8	18	Ira48	DTH	D_other	chr3	0.0879369	0.0124014	0.00901917	0.0202931
DTH_Sophie	Ira48_chr6	2276727	2278448	80	0	1721	6721	0	49.0106	0.482407	cc	1170	504	504	8156	OG0010455	accessory	8156	OG0007745	core	18143	gc_low	Ira48_chr6_2276727_2278448	0.422947	0	3.47301	0.438991	0.0652437	-1.8323e-06	0.424064	-0.00111727	0.511553	-0.0291459	3.63959e-07	-3.63959e-07	59.014	-10.0035	1.19346	-0.018861	2.3164	0.386598	0	0	44.301	-44.301	0.00126354	889	1.4213e-06	DTH_Sophie_group10807	accessory	0.526316	10	2494635	1721	0	0.163105	young	62	61	76	63	12	46	58	81	50	48	35	45	137	43	9	62	1.1746	RIPed	0	burst_from_123	burst_clade	889	42.3	0	348	183	165	58	19	19	17	Ira48	DTH	D_other	chr6	0.0652418	0.0213723	0.0213723	0.0191226
DTH_Sophie	Isr_chr13	717086	718245	80	100	1159	6159	21.4645	40.8183	0.470612	cc	35631	142	142	1179	OG0003678	core	1179	OG0003679	core	3230	gc_low	Isr_chr13_717086_718245	0.421822	0	3.06393	0.0080648	0.06511	0.0012567	0.423302	-0.00147984	0.499822	-0.0292101	28.5734	-7.10887	29.9279	10.8904	0.957964	-0.000821428	3.68027	-1.52527	0	0	25.6733	74.3267	0.00922604	889	1.0378e-05	DTH_Sophie_group3473	accessory	0.157895	3	1169095	1159	1159	0.127109	young	55	56	78	70	12	38	65	80	54	51	30	44	137	51	6	61	0.957143	RIPed	0	0	0	889	42.2	0	339	168	171	59	15	18	24	Isr	DTH	D_other	chr13	0.0663667	0.0168729	0.0202475	0.0269966
DTH_Sophie	Ken_chr7	1830786	1832510	80	0	1724	6724	14.8721	31.2612	0.518792	cc	11044	353	353	1645	OG0008228	core	1645	OG0008229	core	2357	gc_low	Ken_chr7_1830786_1832510	0.440945	0	3.21602	-2.0967e-05	0.0551188	-6.79017e-07	0.440944	5.98564e-07	0.518792	1.91682e-07	14.8725	-0.000360131	31.2616	-0.000402846	1.25453	1.61048e-05	2.54918	-0.000180691	0	0	0.0034082	-0.0034082	1e-06	889	1.12486e-09	DTH_Sophie_group11181	accessory	0.157895	3	2578120	1724	0	0.163105	young	60	67	76	55	22	46	60	81	51	52	36	43	124	45	10	60	1.25455	RIPed	0	0	0	889	44.1	0	332	167	165	49	20	20	17	Ken	DTH	D_other	chr7	0.0551181	0.0224972	0.0224972	0.0191226
DTH_Sophie	Ken_chr9	1860001	1861033	80	100	1032	6032	0	58.4549	0.434226	cc	17213	7	7	2523	OG0000145	core	2523	OG0009311	core	14749	gc_low	Ken_chr9_1860001_1861033	0.381327	0	3.23609	0.165907	0.0815855	0.010653	0.396984	-0.0156572	0.472728	-0.0385018	9.58466	-9.58466	28.5774	29.8775	0.883876	0.0297041	3.10502	-2.20202	0	0	27.8576	72.1424	0.0356449	889	4.00955e-05	DTH_Sophie_group12426	singleton	0.0526316	1	2301375	1032	1032	0.293588	young	60	49	83	81	13	32	44	89	44	51	27	38	155	47	6	69	0.91358	RIPed	0	0	0	889	38.1	0	282	176	106	82	10	9	19	Ken	DTH	D_other	chr9	0.0922385	0.0112486	0.0101237	0.0213723
DTH_Sophie	Ore_chr10	1869307	1870622	80	100	1315	6315	0	75.4869	0.405638	cc	24	819	24	3659	OG0009570	accessory	5240	OG0009571	accessory	3659	gc_low	Ore_chr10_1869307_1870622	0.418448	0	3.55446	0.00853505	0.0674913	2.6035e-07	0.418448	2.52266e-08	0.405747	-0.000108589	0.000166164	-0.000166164	75.4838	0.00316069	0.944446	-1.99091e-06	1.3982	-0.00019623	0	0	99.9939	0.00605195	1e-06	889	1.12486e-09	DTH_Sophie_group2021	accessory	0.421053	8	1959161	1315	1315	0.12261	young	56	55	79	72	11	38	65	81	54	51	28	43	140	52	4	59	0.944444	RIPed	0	0	0	889	41.8	0	339	168	171	60	15	15	24	Ore	DTH	D_other	chr10	0.0674916	0.0168729	0.0168729	0.0269966
DTH_Sophie	Ore_chr10	312012	312990	80	0	978	5978	29.7758	19.3543	0.518792	cc	23148	1923	1923	374	OG0002418	core	374	OG0012245	accessory	543	gc_low	Ore_chr10_312012_312990	0.48144	0	2.54132	0.0326809	0.0363796	-0.000384063	0.479012	0.00242774	0.526374	-0.00758191	24.7178	5.058	21.5351	-2.18077	0.0985024	-0.0017282	3.24822	0.0357813	0	0	0.158509	-0.158509	0.0138442	889	1.55728e-05	DTH_Sophie_group1772	singleton	0.0526316	1	1959161	978	0	0.289089	young	56	58	66	62	59	40	61	60	58	67	43	39	68	56	37	58	0.0967742	RIPed	0	0	0	889	48.1	0	33	33	0	32	0	1	0	Ore	DTH	D_other	chr10	0.0359955	0	0.00112486	0
DTH_Sophie	Ore_chr3	2973405	2974736	80	0	1331	6331	0	51.082	0.497801	cc	747	1595	747	3348	OG0005556	core	12827	OG0005557	core	3348	gc_low	Ore_chr3_2973405_2974736	0.449944	0	3.12275	0.40225	0.0645175	0.000724345	0.447722	0.00222175	0.511122	-0.0133208	9.74948	-9.74948	39.153	11.929	0.427391	-0.0156258	2.97556	-0.101558	0	0	1.50429	-1.50429	0.0196919	889	2.21506e-05	DTH_Sophie_group6830	singleton	0.0526316	1	3793727	1331	0	0.271091	young	59	46	73	68	35	36	61	64	55	67	36	45	96	48	33	66	0.411765	RIPed	0	0	0	889	45	0	59	59	0	58	0	1	0	Ore	DTH	D_other	chr3	0.0652418	0	0.00112486	0
DTH_Sophie	Ore_chr3	2995988	2997319	80	0	1331	6331	24.0562	23.377	0.528389	cc	7024	1595	1595	420	OG0005562	core	420	OG0000060	core	3120	gc_moderate	Ore_chr3_2995988_2997319	0.447694	0	2.84061	-0.216611	0.0568404	0.00390204	0.455019	-0.00732485	0.519751	0.00863798	17.4435	6.61276	30.4092	-7.03213	0.327254	0.0205718	3.10597	0.0970255	0	0	0.748547	-0.748547	0.0243755	889	2.7419e-05	DTH_Sophie_group6843	singleton	0.0526316	1	3793727	1331	0	0.284589	young	56	46	71	69	34	33	57	66	58	64	38	47	93	48	41	67	0.347826	RIPed	0	0	0	889	44.8	0	61	61	0	54	0	4	1	Ore	DTH	D_other	chr3	0.0607424	0	0.00449944	0.00112486
DTH_Sophie	Ore_chr4	1453815	1456208	80	100	2393	7393	24.672	65.562	0.511995	cc	3990	47	47	677	OG0006114	core	677	OG0006115	core	9327	gc_low	Ore_chr4_1453815_1456208	0.385569	0	2.86903	-0.0380272	0.0779554	-0.000340151	0.384966	0.000602593	0.51493	-0.00293449	23.6266	1.04541	59.8449	5.71708	1.0633	0.00427138	2.26745	-0.586454	0	0	78.5841	21.4159	0.00131693	889	1.48136e-06	DTH_Sophie_group8590	accessory	0.263158	5	2842262	2393	2393	0.222722	young	60	56	75	74	12	30	51	80	39	47	32	50	153	40	10	76	1.06757	RIPed	0	0	0	887	38.6	2	349	188	159	69	11	11	18	Ore	DTH	D_other	chr4	0.0777903	0.0124014	0.0124014	0.0202931
DTH_Sophie	Ore_chr6	1414037	1415015	80	0	978	5978	16.6945	18.8525	0.521791	cc	5267	1948	1948	784	OG0000485	core	784	OG0007502	core	2210	gc_moderate	Ore_chr6_1414037_1415015	0.466817	0	2.43031	0.464693	0.0305217	0.0133478	0.484574	-0.0177569	0.533366	-0.011575	23.546	-6.85148	20.3264	-1.47394	0.031315	0.198193	3.26705	0.0229529	0	0	0.0870787	-0.0870787	0.0347055	889	3.90388e-05	DTH_Sophie_group10000	singleton	0.0526316	1	2604747	978	0	0.289089	young	60	61	73	61	65	39	56	60	54	66	36	38	75	55	29	60	0.229508	RIPed	0	0	0	889	46.7	0	46	46	0	39	0	6	1	Ore	DTH	D_other	chr6	0.0438695	0	0.00674916	0.00112486
DTH_Sophie	Ore_chr6	2487139	2489446	80	0	2307	7307	0	46.517	0.516993	cc	1208	504	504	1582	OG0010455	accessory	1582	OG0007745	core	11705	gc_low	Ore_chr6_2487139_2489446	0.424072	0	3.5443	-0.345299	0.0652419	-8.17715e-08	0.424072	3.76808e-07	0.512754	0.00423893	2.14308e-08	-2.14308e-08	56.3586	-9.84157	1.19355	3.40792e-06	2.35453	0.348472	0	0	5.54454	-5.54454	1e-06	889	1.12486e-09	DTH_Sophie_group10807	accessory	0.526316	10	2604747	2307	0	0.163105	young	62	61	76	62	12	46	58	81	50	48	35	46	136	43	10	62	1.19355	RIPed	0	burst_from_123	burst_clade	889	42.4	0	348	183	165	58	19	19	17	Ore	DTH	D_other	chr6	0.0652418	0.0213723	0.0213723	0.0191226
DTH_Sophie	Ore_chr7	2691052	2692383	80	100	1331	6331	0	25.462	0.47441	cc	1574	26845	1574	536	OG0011503	accessory	5125	OG0012917	accessory	536	gc_low	Ore_chr7_2691052_2692383	0.40045	0	2.92681	-0.196812	0.107746	0.00361466	0.403652	-0.00320177	0.480762	-0.00635201	5.02295	-5.02295	33.9766	-8.51455	0.768683	0.0471066	3.07654	0.12046	0	0	78.6042	21.3958	0.0157914	889	1.77631e-05	DTH_Sophie_group11650	singleton	0.0526316	1	2783146	1331	1331	0.264342	young	64	57	78	76	21	34	59	67	51	45	30	48	138	46	7	67	0.815789	RIPed	0	0	0	889	40	0	105	105	0	99	0	2	2	Ore	DTH	D_other	chr7	0.111361	0	0.00224972	0.00224972
DTH_Sophie	Tun_chr6	830392	832779	80	0	2387	7387	16.6915	35.8062	0.467813	cc	1597	8333	1597	1268	OG0007341	core	22789	OG0007342	core	1268	gc_low	Tun_chr6_830392_832779	0.408117	0	3.30743	-0.204428	0.0727035	0.000412415	0.406234	0.00188283	0.470267	-0.00245421	13.6832	3.0083	41.1033	-5.29716	1.0653	0.0256068	2.97377	0.230231	0	0	25.8077	-25.8077	0.00543358	889	6.11202e-06	DTH_Sophie_group10494	singleton	0.0526316	1	2747905	2387	0	0.218223	young	58	61	73	66	20	32	57	77	41	51	34	49	138	42	11	75	1.09091	RIPed	0	0	0	887	40.8	2	334	173	159	65	12	11	19	Tun	DTH	D_other	chr6	0.0732807	0.0135288	0.0124014	0.0214205
DTH_Sophie	Tun_chr7	1179457	1181831	80	0	2374	7374	34.1063	34.6352	0.535386	cc	763	74389	763	1027	OG0008108	core	1035	OG0008109	core	1027	gc_moderate	Tun_chr7_1179457_1181831	0.409245	0	3.04054	-0.0285448	0.07188	0.00123582	0.406954	0.00229057	0.530386	0.00499986	29.5053	4.60098	34.7022	-0.0670156	1.03402	0.0231231	2.88457	-0.00157279	0	0	0.513055	-0.513055	0.010387	889	1.16839e-05	DTH_Sophie_group11527	singleton	0.0526316	1	2708784	2374	0	0.268841	young	46	53	81	70	9	34	59	81	50	45	29	55	144	51	10	68	1.05714	RIPed	0	0	0	887	40.9	2	329	182	145	65	9	17	21	Tun	DTH	D_other	chr7	0.0732807	0.0101466	0.0191657	0.0236753
DTH_Sophie	Tun_chr9	1396005	1397776	80	0	1771	6771	36.6711	26.1557	0.4992	cc	10366	64178	10366	530	OG0009223	core	530	OG0009224	core	1970	gc_low	Tun_chr9_1396005_1397776	0.416198	0	3.04773	-0.322734	0.0655238	-0.00703115	0.421867	-0.00566906	0.506009	-0.00680888	30.6051	6.06601	27.1751	-1.01946	0.977226	-0.00621204	4.0495	-0.0334962	0	0	6.98755	-6.98755	0.0277353	889	3.11983e-05	DTH_Sophie_group12715	singleton	0.0526316	1	2088590	1771	0	0.143982	young	58	60	77	69	16	37	60	82	53	50	29	42	136	49	8	62	0.971015	RIPed	0	0	0	889	41.6	0	337	166	171	52	17	16	24	Tun	DTH	D_other	chr9	0.0584927	0.0191226	0.0179977	0.0269966
DTH_Sophie	Tun_chr9	1761157	1763478	80	0	2321	7321	17.9894	33.8751	0.514394	cc	22115	821	821	399	OG0010521	accessory	399	OG0009324	core	1070	gc_low	Tun_chr9_1761157_1763478	0.410372	0	3.01314	-0.411137	0.0554798	0.0120117	0.429211	-0.0188386	0.533386	-0.0189921	15.368	2.6213	33.434	0.441121	0.763557	0.0720594	2.97439	-0.0593885	0	0	3.24917e-05	-3.24917e-05	0.0281414	889	3.16551e-05	DTH_Sophie_group13081	singleton	0.0526316	1	2088590	2321	0	0.275591	young	59	48	84	73	22	27	58	70	48	53	30	55	134	50	14	60	0.835616	RIPed	0	0	0	887	41	2	351	187	162	60	15	18	20	Tun	DTH	D_other	chr9	0.0676437	0.0169109	0.0202931	0.0225479
DTH_Sophie	Ukr_chr1	4271849	4272827	80	0	978	5978	17.4473	18.8525	0.555378	cc	1948	16629	1948	0	OG0012603	singleton	0	OG0012603	singleton	0	gc_moderate	Ukr_chr1_4271849_4272827	0.514061	0	7.60519e-05	-7.60519e-05	7.70199e-07	-7.70199e-07	0.51406	6.86813e-07	0.552379	0.00299933	23.3272	-5.87988	18.8525	-7.36647e-06	-0.355923	-9.64717e-06	3.29	1.12963e-07	1	0	4.2856e-07	-4.2856e-07	1e-06	889	1.12486e-09	DTH_Sophie_group1053	singleton	0.0526316	1	6120085	978	0	0.298088	young	52	55	59	59	72	42	60	58	62	72	50	40	38	64	55	50	-0.355932	notRIPped	0	0	0	889	51.4	0	0	0	0	0	0	0	0	Ukr	DTH	D_other	chr1	0	0	0	0
DTH_Sophie	Ukr_chr11	25009	26000	80	0	991	5991	34.2848	19.1454	0.520992	cc	1970	52909	1970	572	OG0002751	core	2376	OG0002752	core	572	gc_moderate	Ukr_chr11_25009_26000	0.445444	0	2.94106	-0.183058	0.065339	-0.0102209	0.425435	0.0200092	0.501676	0.0193156	23.0789	11.2059	21.4732	-2.32786	0.791194	-0.129904	3.42965	-0.134646	0	0	8.6884	-8.6884	0.0293534	889	3.30185e-05	DTH_Sophie_group2297	singleton	0.0526316	1	1691051	991	0	0.293588	young	55	52	78	62	39	38	48	84	49	72	32	33	103	48	28	67	0.66129	RIPed	0	0	0	889	44.5	0	233	127	106	49	12	13	17	Ukr	DTH	D_other	chr11	0.0551181	0.0134983	0.0146232	0.0191226
DTH_Sophie	Ukr_chr13	485088	486860	80	100	1772	6772	5.83284	26.1666	0.520992	cc	21848	33261	21848	265	OG0011932	accessory	265	OG0003632	core	4449	gc_low	Ukr_chr13_485088_486860	0.411699	0	2.8934	-0.468399	0.0675792	-8.76774e-05	0.413691	-0.00199235	0.50208	0.0189121	12.2362	-6.40332	34.021	-7.85445	0.962994	0.00997894	3.28776	1.05124	0	0	48.4026	51.5974	0.0106737	889	1.20064e-05	DTH_Sophie_group3433	singleton	0.0526316	1	1177519	1772	1772	0.127109	young	55	56	77	74	6	34	65	84	54	47	31	44	146	53	3	59	0.972973	RIPed	0	0	0	889	41.2	0	344	173	171	60	13	15	24	Ukr	DTH	D_other	chr13	0.0674916	0.0146232	0.0168729	0.0269966
DTH_Sophie	Ukr_chr13	656597	658370	80	0	1773	6773	30.8431	26.1775	0.510796	cc	37712	16505	16505	1179	OG0003678	core	1179	OG0003679	core	1734	gc_low	Ukr_chr13_656597_658370	0.425197	0	3.072	1.63865e-06	0.0641176	-5.95933e-07	0.425196	1.39468e-06	0.510793	3.44417e-06	30.8407	0.00234285	26.1793	-0.00180167	0.943664	-1.9452e-06	4.21777	0.000224817	0	0	0.0105889	-0.0105889	1e-06	889	1.12486e-09	DTH_Sophie_group3473	accessory	0.157895	3	1177519	1773	0	0.11811	young	54	57	77	71	11	38	68	81	55	51	31	42	138	53	3	58	0.943662	RIPed	0	0	0	889	42.5	0	333	162	171	57	16	16	24	Ukr	DTH	D_other	chr13	0.064117	0.0179977	0.0179977	0.0269966
DTH_Sophie	Ukr_chr2	266813	267791	80	0	978	5978	29.2071	18.8525	0.54938	cc	51074	1948	1948	0	OG0012603	singleton	0	OG0012603	singleton	0	gc_moderate	Ukr_chr2_266813_267791	0.514061	0	7.60519e-05	-7.60519e-05	7.70199e-07	-7.70199e-07	0.51406	6.86813e-07	0.552379	-0.00299867	23.3272	5.8799	18.8525	-7.36647e-06	-0.355923	-9.64717e-06	3.29	1.12963e-07	1	0	4.2856e-07	-4.2856e-07	1e-06	889	1.12486e-09	DTH_Sophie_group5049	singleton	0.0526316	1	3730643	978	0	0.298088	young	52	55	59	59	72	42	60	58	62	72	50	40	38	64	55	50	-0.355932	notRIPped	0	0	0	889	51.4	0	0	0	0	0	0	0	0	Ukr	DTH	D_other	chr2	0	0	0	0
DTH_Sophie	Ukr_chr4	871550	873321	80	0	1771	6771	16.1867	26.1557	0.547581	cc	42926	102933	42926	0	OG0015325	singleton	0	OG0015325	singleton	0	gc_moderate	Ukr_chr4_871550_873321	0.504515	0	0.068906	-0.068906	0.0212775	-0.00103003	0.503739	0.000776281	0.537886	0.00969545	16.6436	-0.456929	26.8392	-0.683532	0.176616	-0.0166164	4.18359	0.449413	0	0	0.0434393	-0.0434393	0.00784356	889	8.8229e-06	DTH_Sophie_group8410	singleton	0.0526316	1	3078745	1771	0	0.185602	young	54	64	61	50	59	49	60	68	57	61	47	44	58	63	41	48	0.16	RIPed	0	0	0	886	50.5	3	291	120	168	18	22	20	25	Ukr	DTH	D_other	chr4	0.020316	0.0248307	0.0225734	0.0282167
DTH_Sophie	Ukr_chr4	976253	978024	80	0	1771	6771	26.7021	26.1557	0.54958	cc	102933	51357	51357	0	OG0015326	singleton	0	OG0015326	singleton	0	gc_moderate	Ukr_chr4_976253_978024	0.496614	0	0.274236	-0.274236	0.0243468	-0.000724788	0.495166	0.00144767	0.543733	0.0058466	23.6306	3.07155	26.6276	-0.47193	0.317427	0.00257345	4.44155	0.269451	0	0	0.172882	-0.172882	0.00617815	889	6.94955e-06	DTH_Sophie_group8420	singleton	0.0526316	1	3078745	1771	0	0.181102	young	55	64	62	50	53	46	61	71	56	61	46	44	66	61	38	50	0.32	RIPed	0	0	0	886	49.7	3	306	135	168	21	20	16	23	Ukr	DTH	D_other	chr4	0.023702	0.0225734	0.0180587	0.0259594
DTH_Sophie	Ukr_chr6	546836	548608	80	0	1772	6772	10.1004	28.5883	0.509996	cc	21442	803	803	0	OG0015333_OG0012603	singleton	0	OG0015333_OG0012603	singleton	0	gc_low	Ukr_chr6_546836_548608	0.511287	0	0.068906	-0.068906	0.0212775	-0.00103003	0.503739	0.00754828	0.537886	-0.0278895	16.6436	-6.54319	26.8392	1.74911	0.176616	-0.115392	4.18359	-1.27859	0	0	0.0434393	-0.0434393	0.017444	889	1.9622e-05	DTH_Sophie_group10372	singleton	0.0526316	1	2509808	1772	0	0.187852	young	54	66	57	49	61	48	61	69	58	60	50	44	52	66	44	45	0.0612245	RIPed	0	0	0	886	51.1	3	295	124	168	18	21	20	24	Ukr	DTH	D_other	chr6	0.020316	0.023702	0.0225734	0.027088
DTH_Sophie	Ukr_chr9	1139105	1140135	80	0	1030	6030	24.6269	17.0813	0.507397	cc	60489	7059	7059	706	OG0009165	core	2580	OG0009166	core	706	gc_low	Ukr_chr9_1139105_1140135	0.429696	0	2.90767	-0.0586752	0.0635571	-0.00281467	0.42771	0.00198545	0.50441	0.00298722	23.4714	1.15544	19.8367	-2.75541	0.809692	0.0427673	3.60092	0.248081	0	0	5.23613	-5.23613	0.0187905	889	2.11367e-05	DTH_Sophie_group12669	singleton	0.0526316	1	2165394	1030	0	0.291339	young	62	52	83	61	40	37	43	86	42	74	27	32	113	44	22	70	0.852459	RIPed	0	0	0	889	43	0	242	136	106	54	9	11	17	Ukr	DTH	D_other	chr9	0.0607424	0.0101237	0.0123734	0.0191226
DTH_Sophie	Yem_chr12	282478	283993	80	0	1515	6515	21.5656	29.1174	0.503599	cc	31	9961	31	1096	OG0010969	accessory	2263	OG0003168	core	1096	gc_low	Yem_chr12_282478_283993	0.40045	0	2.8934	0.146601	0.0675792	0.00103718	0.413691	-0.0132414	0.50208	0.00151915	12.2362	9.32946	34.021	-4.90359	0.962994	0.0925619	3.28776	-1.78276	0	0	48.4026	-48.4026	0.0270049	889	3.03767e-05	DTH_Sophie_group2688	singleton	0.0526316	1	1672619	1515	0	0.131608	young	56	57	82	72	9	36	56	83	53	45	26	47	148	47	7	64	1.05556	RIPed	0	0	0	889	40	0	349	178	171	61	14	17	24	Yem	DTH	D_other	chr12	0.0686164	0.015748	0.0191226	0.0269966
DTM_Dorothy	1A5_chr10	1550122	1553450	171	0	3328	8328	0	49.0754	0.523191	cc	258	2364	258	350	OG0009523	accessory	1656	OG0009524	accessory	350	gc_low	1A5_chr10_1550122_1553450	0.462478	0	3.03644	-0.491442	0.0777648	0.000413856	0.46442	-0.00194233	0.497712	0.0254792	7.077	-7.077	60.4588	-11.3834	0.79392	0.0203654	1.92375	0.489252	0	0	16.3106	-16.3106	0.0216193	1164	1.85733e-05	DTM_Dorothy_group2022	singleton	0.0526316	1	1753468	3328	0	0.170103	young	88	76	110	70	60	41	66	86	69	89	49	67	127	50	46	46	0.814286	RIPed	0	0	0	1146	46.2	3	142	122	17	91	3	4	11	1A5	DTM	D_other	chr10	0.0794066	0.0026178	0.0034904	0.0095986
DTM_Dorothy	1A5_chr12	945062	948527	171	0	3465	8465	13.5027	40.9333	0.526389	cc	37777	146928	37777	163	OG0009642	accessory	1936	OG0003351	core	163	gc_low	1A5_chr12_945062_948527	0.472509	0	2.60618	-0.391181	0.0734799	-0.0236517	0.441517	0.0309924	0.517252	0.00913697	19.1086	-5.6059	53.2423	-12.3091	0.867028	-0.163903	3.27127	1.30573	0	0	11.0028	-11.0028	0.0508573	1164	4.36918e-05	DTM_Dorothy_group3002	singleton	0.0526316	1	1468480	3465	0	0.152062	young	99	84	102	64	69	59	70	73	73	83	54	69	109	45	52	58	0.703125	RIPed	0	0	0	1164	47.3	0	287	165	107	58	8	24	25	1A5	DTM	D_other	chr12	0.0498282	0.00687285	0.0206186	0.0214777
DTM_Dorothy	1A5_chr5	2102570	2105942	171	0	3372	8372	17.3196	40.2771	0.542983	cc	7951	12100	7951	106	OG0007035	core	1868	OG0010688	accessory	106	gc_low	1A5_chr5_2102570_2105942	0.398268	0	2.02998	-0.000982505	0.091924	3.70364e-07	0.398265	2.54054e-06	0.542947	3.59769e-05	17.3107	0.00890709	40.3005	-0.0233472	1.15688	-1.31286e-05	3.89812	0.00188422	0	0	0.0683757	-0.0683757	1e-06	1164	8.59107e-10	DTM_Dorothy_group9686	accessory	0.684211	13	2700053	3372	0	0.356529	young	75	73	121	102	12	47	70	86	65	61	44	74	220	35	6	60	1.15686	RIPed	0	0	0	1155	39.8	6	517	246	253	107	16	11	22	1A5	DTM	D_other	chr5	0.0926407	0.0138528	0.00952381	0.0190476
DTM_Dorothy	1A5_chr5	2531778	2535179	171	100	3401	8401	8.98702	53.2556	0.516593	cc	81173	352	352	799	OG0007154	core	799	OG0007155	core	2817	gc_low	1A5_chr5_2531778_2535179	0.405949	0	2.98374	-0.0807392	0.104557	0.00111269	0.40621	-0.000261216	0.497005	0.0195882	12.0788	-3.0918	62.3144	-9.0588	1.13594	-0.0480321	2.25758	0.290417	0	0	95.3583	4.64174	0.0159677	1164	1.37179e-05	DTM_Dorothy_group9834	singleton	0.0526316	1	2700053	3401	3401	0.16323	young	85	79	114	91	25	40	66	91	68	70	38	64	190	34	20	62	1.08791	RIPed	0	0	0	1143	40.6	6	325	240	79	123	7	19	28	1A5	DTM	D_other	chr5	0.107611	0.00612423	0.0166229	0.0244969
DTM_Dorothy	1A5_chr6	489388	492702	171	6.09535	3314	8314	9.27351	69.9302	0.512995	cc	16842	1	1	133	OG0007269	core	133	OG0007270	core	12674	gc_low	1A5_chr6_489388_492702	0.435567	0	2.1859	-0.0588959	0.0737853	0.000956967	0.440442	-0.00487473	0.531382	-0.0183866	23.588	-14.3145	52.091	17.8393	0.98751	0.0969967	2.59614	-2.29514	0	0	3.3995	2.69585	0.032939	1164	2.82981e-05	DTM_Dorothy_group10335	singleton	0.0526316	1	2700896	3314	202	0.135739	young	102	93	114	71	61	50	64	85	70	74	43	60	148	43	25	60	1.08451	RIPed	0	0	0	1164	43.6	0	318	201	102	87	7	21	27	1A5	DTM	D_other	chr6	0.0747423	0.00601375	0.0180412	0.0231959
DTM_Dorothy	1A5_chr7	585232	587938	171	100	2706	7706	0	93.8879	0.431028	cc	337	279	279	2655	OG0007922	core	9230	OG0007923	core	2655	gc_low	1A5_chr7_585232_587938	0.408181	0	3.14212	0.281884	0.125598	-0.000168223	0.407996	0.000184626	0.474715	-0.0436873	11.3135	-11.3135	70.0107	23.8772	0.955904	0.0125171	2.45912	-0.0121184	0	0	85.2482	14.7518	0.0246977	1164	2.1218e-05	DTM_Dorothy_group10962	accessory	0.105263	2	2582053	2706	2706	0.150344	young	92	70	118	95	31	38	61	91	66	70	42	67	187	46	21	49	0.968421	RIPed	0	0	0	1149	40.8	0	197	180	17	146	4	3	10	1A5	DTM	D_other	chr7	0.127067	0.00348129	0.00261097	0.00870322
DTM_Dorothy	1A5_chr8	2187335	2190746	171	100	3411	8411	0	88.2892	0.445022	cc	978	9	9	7346	OG0008890	core	22063	OG0008891	core	7346	gc_low	1A5_chr8_2187335_2190746	0.359107	0	3.4554	0.410596	0.119307	0.00526378	0.363117	-0.00401015	0.476911	-0.0318892	6.61059	-6.61059	81.8225	6.46662	0.89212	-0.0337871	1.16682	-0.166821	0	0	58.6155	41.3845	0.00596367	1164	5.12343e-06	DTM_Dorothy_group11946	accessory	0.421053	8	2263062	3411	3411	0.157217	young	106	64	119	120	11	48	58	81	69	49	38	64	223	37	5	71	0.858333	RIPed	0	0	0	1164	35.9	0	385	266	104	145	8	9	29	1A5	DTM	D_other	chr8	0.12457	0.00687285	0.00773196	0.0249141
DTM_Dorothy	1A5_chr8	84492	87712	171	100	3220	8220	27.4088	57.7737	0.501999	cc	1335	56808	1335	1037	OG0008296	core	1712	OG0008297	core	1037	gc_low	1A5_chr8_84492_87712	0.399825	0	3.11931	-0.103313	0.112535	-0.000850991	0.396069	0.00375561	0.487904	0.0140954	19.4813	7.9275	66.8345	-9.06082	1.14712	0.0177156	2.48015	0.645851	0	0	99.7489	0.251087	0.0119957	1164	1.03056e-05	DTM_Dorothy_group11994	accessory	0.526316	10	2263062	3220	3220	0.164089	young	86	80	114	91	21	41	64	91	66	64	39	69	197	33	19	62	1.16484	RIPed	0	0	0	1143	40	6	328	243	79	130	9	18	28	1A5	DTM	D_other	chr8	0.113736	0.00787402	0.015748	0.0244969
DTM_Dorothy	1A5_chr9	1001348	1004285	171	100	2937	7937	34.0053	50.3969	0.516593	cc	154	15622	154	435	OG0009141	core	1868	OG0009142	core	435	gc_low	1A5_chr9_1001348_1004285	0.400348	0	2.81499	-0.175985	0.120387	0.00933769	0.412377	-0.0120289	0.512608	0.00398528	18.0114	15.9939	48.4709	1.92598	1.02004	0.0337264	2.70887	-0.518873	0	0	68.7597	31.2402	0.038212	1164	3.28282e-05	DTM_Dorothy_group12863	accessory	0.368421	7	2048857	2937	2937	0.16323	young	94	72	121	93	29	33	65	89	67	66	36	72	191	48	16	52	1.05376	RIPed	0	0	0	1149	40	0	181	177	4	151	1	7	2	1A5	DTM	D_other	chr9	0.131419	0.000870322	0.00609225	0.00174064
DTM_Dorothy	1E4_chr12	60288	63607	171	96.7761	3319	8319	0	71.8836	0.429628	cc	517	1824	517	3202	OG0003150	core	3202	OG0003151	core	14598	gc_low	1E4_chr12_60288_63607	0.413403	0	3.07698	0.429017	0.119653	0.00319963	0.416144	-0.00274064	0.492553	-0.0629247	5.42544	-5.42544	54.8849	16.9987	1.04683	-0.000318324	2.70451	0.00949	0	0	39.4655	57.3106	0.0280329	1164	2.40833e-05	DTM_Dorothy_group2848	singleton	0.0526316	1	1471258	3319	3212	0.146907	young	94	72	120	86	33	35	66	87	69	67	41	74	176	49	23	52	1.04651	RIPed	0	0	0	1149	41.3	0	146	145	1	143	0	1	1	10000	DTM	D_other	chr12	0.124456	0	0.000870322	0.000870322
DTM_Dorothy	1E4_chr5	2132504	2135876	171	0	3372	8372	17.3196	46.7869	0.538984	cc	36197	772	772	106	OG0007035	core	1868	OG0010688	accessory	106	gc_low	1E4_chr5_2132504_2135876	0.396537	0	2.02905	-5.05442e-05	0.0927832	2.92786e-07	0.396537	2.84237e-07	0.538987	-2.50918e-06	17.3193	0.000301939	46.7828	0.00414815	1.13462	-4.85697e-06	2.88884	-0.000837282	0	0	0.00178949	-0.00178949	1e-06	1164	8.59107e-10	DTM_Dorothy_group9686	accessory	0.684211	13	2763254	3372	0	0.357388	young	75	72	121	104	11	47	70	86	65	61	44	73	222	35	5	60	1.13461	RIPed	0	0	0	1155	39.7	6	518	247	253	108	16	11	22	10000	DTM	D_other	chr5	0.0935065	0.0138528	0.00952381	0.0190476
DTM_Dorothy	1E4_chr7	2507512	2509760	171	100	2248	7248	0	56.5397	0.489404	cc	634	8375	634	840	OG0010138	accessory	22422	OG0010139	accessory	840	gc_low	1E4_chr7_2507512_2509760	0.399823	0	3.04443	-0.119434	0.136389	-0.00322783	0.398517	0.00130637	0.491231	-0.00182675	10.8235	-10.8235	60.3075	-3.76776	1.07661	0.0222874	2.33277	0.470229	0	0	55.1694	44.8306	0.0706339	1164	6.0682e-05	DTM_Dorothy_group11651	accessory	0.105263	2	2654613	2248	2248	0.185567	young	91	76	119	91	24	38	63	90	70	53	40	71	191	50	11	50	1.0989	RIPed	0	0	0	1133	40	19	210	175	13	155	1	2	3	10000	DTM	D_other	chr7	0.136805	0.000882613	0.00176523	0.00264784
DTM_Dorothy	1E4_chr8	1064463	1067113	171	0	2650	7650	0	80.6797	0.457217	cc	20	16	16	1996	OG0008593	core	10660	OG0011797	accessory	1996	gc_low	1E4_chr8_1064463_1067113	0.431979	0.02	2.8606	0.439402	0.0622664	0.000448398	0.433854	-0.00187521	0.461347	-0.00412981	1.67226	-1.67226	71.1992	9.48056	0.594736	0.0385974	1.68471	-0.454711	0	0	6.6022	-6.6022	0.0263255	1164	2.26164e-05	DTM_Dorothy_group11760	singleton	0.0526316	1	2208392	2650	0	0.361684	young	83	73	106	90	52	29	69	82	71	80	44	61	147	49	38	55	0.633333	RIPed	0	0	0	1132	43.2	27	491	228	226	73	17	20	27	10000	DTM	D_other	chr8	0.0644876	0.0150177	0.0176678	0.0238516
DTM_Dorothy	1E4_chr8	2140455	2143184	171	100	2729	7729	0	85.6644	0.487005	cc	1109	6801	1109	8043	OG0008890	core	17768	OG0008891	core	8043	gc_low	1E4_chr8_2140455_2143184	0.359966	0	3.58224	0.322757	0.12335	0.0029385	0.360367	-0.000401045	0.47671	0.0102953	4.01413	-4.01413	80.0652	5.59916	0.893469	-0.00363894	2.37445	0.670546	0	0	88.72	11.28	0.00472453	1164	4.05888e-06	DTM_Dorothy_group11946	accessory	0.421053	8	2208392	2729	2729	0.156357	young	107	68	117	118	11	48	60	81	69	47	39	64	223	37	3	71	0.88983	RIPed	0	0	0	1164	36	0	388	269	104	147	8	11	29	10000	DTM	D_other	chr8	0.126289	0.00687285	0.00945017	0.0249141
DTM_Dorothy	1E4_chr8	51504	55005	171	0	3501	8501	44.9359	41.1834	0.553579	cc	18482	13745	13745	152	OG0008290	core	1030	OG0008291	core	152	gc_moderate	1E4_chr8_51504_55005	0.469072	0	1.73588	0.449116	0.0533329	-0.000927403	0.468166	0.000905638	0.544451	0.00912753	47.2447	-2.30882	43.3817	-2.19833	0.797117	0.0842395	3.78578	0.352222	0	0	0.687947	-0.687947	0.0139243	1164	1.19624e-05	DTM_Dorothy_group11738	singleton	0.0526316	1	2208392	3501	0	0.146907	young	94	88	104	59	63	55	65	81	78	78	53	73	111	43	59	59	0.881356	RIPed	0	0	0	1164	46.9	0	283	166	102	61	7	21	27	10000	DTM	D_other	chr8	0.0524055	0.00601375	0.0180412	0.0231959
DTM_Dorothy	1E4_chr9	866863	870262	171	0	3399	8399	19.0142	40.4691	0.534786	cc	16470	98230	16470	596	OG0010200	accessory	3686	OG0009049	core	596	gc_low	1E4_chr9_866863_870262	0.503896	0	2.84129	-0.0652868	0.0404823	-0.0035407	0.497905	0.00599065	0.510818	0.0239676	13.9727	5.04142	47.5087	-7.03961	0.494196	-0.0180051	3.35971	0.85729	0	0	5.0496	-5.0496	0.0172352	1164	1.48069e-05	DTM_Dorothy_group12778	singleton	0.0526316	1	2161680	3399	0	0.379725	young	72	71	99	63	71	51	75	85	69	105	62	61	93	54	63	57	0.476191	RIPed	0	0	0	1155	50.4	9	457	188	245	43	14	26	23	10000	DTM	D_other	chr9	0.0372294	0.0121212	0.0225108	0.0199134
DTM_Dorothy	3D1_chr12	532861	536046	171	0	3185	8185	8.6011	56.3225	0.492603	cc	11	185	11	1797	OG0012262	accessory	14751	OG0003256	core	1797	gc_low	3D1_chr12_532861_536046	0.444735	0	3.12297	0.13203	0.0996093	-0.00682578	0.437396	0.00733935	0.507143	-0.0145397	12.54	-3.93887	54.3625	1.96008	0.909461	-0.0263445	2.11094	-1.03194	0	0	15.5884	-15.5884	0.02996	1164	2.57389e-05	DTM_Dorothy_group2948	singleton	0.0526316	1	1546792	3185	0	0.154639	young	93	72	113	77	50	43	64	86	66	82	46	71	145	48	42	46	0.883117	RIPed	0	0	0	1149	44.5	0	152	138	14	108	4	6	10	3D1	DTM	D_other	chr12	0.0939948	0.00348129	0.00522193	0.00870322
DTM_Dorothy	3D1_chr18	81934	85386	171	13.0939	3452	8452	0	71.699	0.393243	ac	1296	642	642	0	OG0011511	singleton	0	OG0011511	singleton	0	gc_low	3D1_chr18_81934_85386	0.506494	1	2.59927e-05	-2.59927e-05	0.030069	-2.52946e-07	0.506494	5.25907e-07	0.393244	-1.09741e-06	0.000112099	-0.000112099	71.6989	0.000118596	0.0895558	-3.55361e-06	2.808	3.69079e-06	0	0	13.0938	9.08178e-05	1e-06	1164	8.59107e-10	DTM_Dorothy_group4609	singleton	0.142857	1	690743	3452	452	0.363402	young	75	81	93	67	82	43	76	75	85	89	67	66	73	62	72	45	0.0895522	RIPed	0	0	0	1155	50.6	4	430	183	233	35	17	26	26	3D1	DTM	D_other	chr18	0.030303	0.0147186	0.0225108	0.0225108
DTM_Dorothy	3D1_chr2	247817	251187	171	55.4896	3370	8370	0	98.8889	0.403239	cc	7	56	7	9945	OG0010978	accessory	22879	OG0011147	accessory	9945	gc_low	3D1_chr2_247817_251187	0.465969	0	3.34225	0.655752	0.0825758	-0.0052562	0.459042	0.00692705	0.47276	-0.0695214	6.2523	-6.2523	70.5232	28.3657	0.838351	0.0273207	1.77989	-0.876892	0	0	28.6761	26.8135	0.0164488	1164	1.41313e-05	DTM_Dorothy_group5021	singleton	0.0526316	1	3863243	3370	1870	0.164948	young	89	77	111	67	62	41	66	87	68	92	48	66	125	50	46	45	0.865672	RIPed	0	0	0	1146	46.6	3	138	118	17	90	3	5	10	3D1	DTM	D_other	chr2	0.078534	0.0026178	0.004363	0.008726
DTM_Dorothy	3D1_chr2	723655	727107	171	0	3452	8452	12.8017	40.8424	0.533986	cc	3574	52961	3574	488	OG0014856	singleton	1098	OG0003942	core	488	gc_moderate	3D1_chr2_723655_727107	0.510823	0	2.89093	-0.201931	0.0393709	-0.00157022	0.501017	0.00980599	0.495478	0.0385085	11.6202	1.18154	51.3056	-10.4632	0.450018	-0.121893	2.91463	0.638366	0	0	4.84777	-4.84777	0.0356094	1164	3.05923e-05	DTM_Dorothy_group5185	singleton	0.0526316	1	3863243	3452	0	0.377148	young	72	71	94	64	75	51	74	86	69	107	67	58	85	56	68	54	0.328125	RIPed	0	0	0	1155	51.1	9	452	183	245	44	16	26	23	3D1	DTM	D_other	chr2	0.0380952	0.0138528	0.0225108	0.0199134
DTM_Dorothy	3D1_chr4	1011584	1014990	171	100	3406	8406	15.9529	45.4318	0.509396	cc	159672	407	407	256	OG0005983	core	256	OG0009836	accessory	23398	gc_low	3D1_chr4_1011584_1014990	0.4047	0	2.78808	-0.378082	0.133234	-0.00179084	0.401601	0.00309898	0.50126	0.00813552	20.2883	-4.33543	55.9442	-10.5124	1.05135	-0.051352	2.51177	0.0992272	0	0	64.5241	35.4759	0.019298	1164	1.6579e-05	DTM_Dorothy_group8438	singleton	0.0526316	1	3066370	3406	3406	0.14433	young	88	68	114	98	20	40	70	88	65	62	40	77	196	51	17	50	1	RIPed	0	0	0	1149	40.5	0	214	191	23	153	6	7	11	3D1	DTM	D_other	chr4	0.133159	0.00522193	0.00609225	0.00957354
DTM_Dorothy	3D1_chr4	138373	141837	171	0	3464	8464	22.6961	64.2368	0.520992	cc	276	26369	276	428	OG0005761	core	4348	OG0005762	core	428	gc_low	3D1_chr4_138373_141837	0.468213	0	2.21969	0.412313	0.0511955	0.000350936	0.47273	-0.00451719	0.524496	-0.00350354	18.5039	4.19221	55.3202	8.91661	0.546085	0.033625	2.96752	-0.525522	0	0	1.02075	-1.02075	0.0233968	1164	2.01003e-05	DTM_Dorothy_group8205	singleton	0.0526316	1	3066370	3464	0	0.145189	young	100	80	98	69	64	56	65	76	75	82	59	68	109	43	61	58	0.57971	RIPed	0	0	0	1164	46.8	0	281	166	100	60	9	15	26	3D1	DTM	D_other	chr4	0.0515464	0.00773196	0.0128866	0.0223368
DTM_Dorothy	3D1_chr4	303353	306781	171	0	3428	8428	0	68.3911	0.483607	cc	165	3119	165	0	OG0012730	accessory	0	OG0012730	accessory	0	gc_low	3D1_chr4_303353_306781	0.451335	0	2.16416	-2.16416	0.0740377	-0.00273186	0.444141	0.00719435	0.461051	0.0225563	1.18799	-1.18799	66.469	1.92212	0.954421	-0.095266	2.86156	-0.641563	0	0	36.8517	-36.8517	0.04421	1164	3.79811e-05	DTM_Dorothy_group7869	singleton	0.0526316	1	3066370	3428	0	0.156357	young	94	88	110	71	70	64	63	72	68	74	45	67	132	42	36	63	0.859155	RIPed	0	0	0	1161	45.1	3	311	190	103	83	9	21	28	3D1	DTM	D_other	chr4	0.0714901	0.00775194	0.0180879	0.0241171
DTM_Dorothy	3D1_chr5	2444897	2448269	171	0	3372	8372	17.3196	40.2771	0.542383	cc	7947	116118	7947	1017	OG0007035	core	1868	OG0007036	core	1017	gc_low	3D1_chr5_2444897_2448269	0.393939	0	2.44375	0.564247	0.092771	-0.00084655	0.395144	-0.00120539	0.53881	0.00357294	14.8154	2.50427	49.7557	-9.47856	1.16309	-0.00924549	3.49941	0.400588	0	0	14.5634	-14.5634	0.00375156	1164	3.22299e-06	DTM_Dorothy_group9686	accessory	0.684211	13	3035485	3372	0	0.357388	young	76	74	121	104	11	46	69	87	65	59	44	73	224	35	4	59	1.15385	RIPed	0	0	0	1155	39.4	6	519	247	254	107	16	12	22	3D1	DTM	D_other	chr5	0.0926407	0.0138528	0.0103896	0.0190476
DTM_Dorothy	3D1_chr9	1111721	1115085	171	0	3364	8364	39.8852	40.22	0.537585	cc	30514	81013	30514	408	OG0009141	core	408	OG0009142	core	678	gc_low	3D1_chr9_1111721_1115085	0.396867	0	2.76243	-0.150427	0.134352	0.00310534	0.400647	-0.00378038	0.508738	0.0288465	24.0007	15.8846	53.9327	-13.7127	1.0737	0.00792717	2.70211	1.78289	0	0	49.3989	-49.3989	0.0282876	1164	2.43021e-05	DTM_Dorothy_group12863	accessory	0.368421	7	2230153	3364	0	0.154639	young	89	72	113	98	16	39	70	88	64	55	41	80	204	50	13	52	1.08163	RIPed	0	0	0	1149	39.7	0	225	202	23	160	6	8	11	3D1	DTM	D_other	chr9	0.139252	0.00522193	0.00696258	0.00957354
DTM_Dorothy	3D7_chr10	1067269	1070709	171	0	3440	8440	16.5403	40.7583	0.55018	cc	53398	79864	53398	1105	OG0002627	core	2901	OG0002628	core	1105	gc_moderate	3D7_chr10_1067269_1070709	0.468941	0	2.72872	0.315283	0.0774457	-0.0147309	0.44743	0.0215111	0.519959	0.0302206	34.8818	-18.3415	48.0235	-7.26524	0.960815	-0.196109	3.86384	0.864156	0	0	16.2975	-16.2975	0.0391565	1164	3.36396e-05	DTM_Dorothy_group1552	singleton	0.0526316	1	1845975	3440	0	0.19244	young	82	77	104	68	58	44	64	90	70	99	49	59	120	38	58	57	0.764706	RIPed	0	0	0	1143	46.9	6	268	182	80	73	10	24	27	3D7	DTM	D_other	chr10	0.063867	0.00874891	0.0209974	0.023622
DTM_Dorothy	3D7_chr20	429016	431131	171	100	2115	7115	0	67.4209	0.492803	ac	5	1251	5	144	OG0012719	accessory	11189	OG0015001	singleton	144	gc_low	3D7_chr20_429016_431131	0.398625	0.01	2.55782	-0.396823	0.100655	-0.000139664	0.395691	0.00293438	0.517533	-0.0247299	16.3733	-16.3733	58.9198	8.50112	0.901979	0.00618426	2.11549	-1.33749	0	0	56.086	43.914	0.0193987	1164	1.66655e-05	DTM_Dorothy_group6329	singleton	0.0588235	1	474897	2115	2115	0.11512	young	112	75	110	98	33	52	66	75	64	63	45	66	187	36	16	65	0.908163	RIPed	0	0	0	1164	39.9	0	345	224	106	117	10	12	25	3D7	DTM	D_other	chr20	0.100515	0.00859107	0.0103093	0.0214777
DTM_Dorothy	3D7_chr3	261255	264305	171	8.03279	3050	8050	4.86956	68.7081	0.428029	cc	20	10630	20	1473	OG0004846	core	28558	OG0004847	core	1473	gc_low	3D7_chr3_261255_264305	0.501299	0	2.89093	0.27707	0.0393709	-0.00157022	0.501017	0.000281987	0.495478	-0.0674485	11.6202	-6.7506	51.3056	17.4025	0.450018	-0.0171821	2.91463	-1.59263	0	0	4.84777	3.18502	0.0270835	1164	2.32677e-05	DTM_Dorothy_group7064	accessory	0.105263	2	3904129	3050	245	0.382302	young	66	68	101	67	65	50	75	86	75	105	60	60	96	52	66	59	0.432836	RIPed	0	0	0	1155	50.1	9	462	193	245	44	16	25	21	3D7	DTM	D_other	chr3	0.0380952	0.0138528	0.021645	0.0181818
DTM_Dorothy	3D7_chr5	2163033	2165490	171	100	2457	7457	12.6727	66.4476	0.507197	cc	3	13081	3	106	OG0007035	core	9553	OG0010688	accessory	106	gc_low	3D7_chr5_2163033_2165490	0.394504	0	2.53087	-0.50187	0.0863732	-0.00389902	0.395978	-0.00147372	0.510291	-0.00309399	10.2218	2.45082	61.5857	4.86192	1.19385	0.0283694	1.82787	-1.22586	0	0	74.1635	25.8365	0.00398036	1164	3.41956e-06	DTM_Dorothy_group9686	accessory	0.684211	13	2781580	2457	2457	0.444158	young	65	67	105	90	9	40	64	76	53	53	37	69	200	30	5	53	1.22222	RIPed	0	0	0	1019	39.5	139	600	222	230	96	13	10	19	3D7	DTM	D_other	chr5	0.09421	0.0127576	0.00981354	0.0186457
DTM_Dorothy	3D7_chr6	2062424	2065892	171	0	3468	8468	19.8512	40.9542	0.546981	cc	6398	76438	6398	0	OG0010700_OG0011511_OG0015078	singleton	0	OG0010700_OG0011511_OG0015078	singleton	0	gc_moderate	3D7_chr6_2062424_2065892	0.514605	0	0.134603	-0.134603	0.0292861	-0.00351286	0.507442	0.00716281	0.542157	0.00482433	30.7768	-10.9256	42.2219	-1.26772	0.120409	-0.0853217	3.73483	0.0711675	0	0	0.0459934	-0.0459934	0.0158896	1164	1.36508e-05	DTM_Dorothy_group10781	singleton	0.0526316	1	2415186	3468	0	0.176117	young	86	90	87	57	90	68	66	68	86	84	70	67	59	50	83	52	0.0350877	RIPed	0	0	0	1164	51.5	0	247	130	102	30	9	26	26	3D7	DTM	D_other	chr6	0.0257732	0.00773196	0.0223368	0.0223368
DTM_Dorothy	3D7_chr8	152083	154480	171	100	2397	7397	10.6665	84.7776	0.464214	cc	1335	140	140	1712	OG0008296	core	1712	OG0008297	core	15824	gc_low	3D7_chr8_152083_154480	0.393939	0	3.09777	0.136226	0.111873	-0.00104867	0.396051	-0.00211159	0.486417	-0.0222033	19.8224	-9.1559	67.6921	17.0855	1.14961	0.00996746	2.62163	-0.472631	0	0	99.7274	0.272575	0.0163655	1164	1.40597e-05	DTM_Dorothy_group11994	accessory	0.526316	10	2447895	2397	2397	0.186426	young	82	79	112	94	18	41	63	88	64	58	38	70	203	32	16	59	1.15957	RIPed	0	0	0	1122	39.4	27	354	250	77	129	9	14	28	3D7	DTM	D_other	chr8	0.114973	0.00802139	0.0124777	0.0249554
DTM_Dorothy	3D7_chr8	2412335	2414269	171	100	1934	6934	26.2042	63.9458	0.497201	cc	1	21516	1	541	OG0008890	core	43418	OG0008891	core	541	gc_low	3D7_chr8_2412335_2414269	0.35341	0	3.25239	-0.518393	0.122121	0.000731716	0.360806	-0.00739615	0.476996	0.0202055	11.8333	14.3709	76.4435	-12.4977	0.892339	0.0120085	1.46037	-1.15938	0	0	78.6287	21.3712	0.0189986	1164	1.63219e-05	DTM_Dorothy_group11946	accessory	0.421053	8	2447895	1934	1934	0.184708	young	103	63	118	115	8	44	56	81	68	45	33	63	219	37	2	72	0.904348	RIPed	0	0	0	1129	35.3	35	418	266	102	143	10	10	30	3D7	DTM	D_other	chr8	0.126661	0.0088574	0.0088574	0.0265722
DTM_Dorothy	3D7_chr9	1528384	1531766	171	0	3382	8382	53.2928	40.3484	0.558377	cc	8170	56587	8170	175	OG0009272	core	322	OG0009273	core	175	gc_low	3D7_chr9_1528384_1531766	0.400348	0	2.64002	-0.394023	0.13222	0.00180039	0.402363	-0.00201446	0.536282	0.0220951	33.2512	20.0416	48.6367	-8.28833	1.01138	-0.0113851	2.76234	1.14966	0	0	35.3336	-35.3336	0.0192201	1164	1.65121e-05	DTM_Dorothy_group13088	singleton	0.0526316	1	2020375	3382	0	0.150344	young	91	70	119	98	25	39	61	90	67	62	41	72	196	47	18	48	1	RIPed	0	0	0	1149	40	0	207	190	17	156	3	4	10	3D7	DTM	D_other	chr9	0.13577	0.00261097	0.00348129	0.00870322
DTM_Dorothy	Arg_chr11	1408655	1412124	171	0	3469	8469	22.4111	46.8532	0.538585	cc	27885	8	8	862	OG0003088	core	1430	OG0000385	core	862	gc_low	Arg_chr11_1408655_1412124	0.43437	0	2.87034	0.0656629	0.0845746	-0.00210035	0.434333	3.69555e-05	0.540715	-0.00213044	26.8414	-4.4303	45.0641	1.78914	1.07808	0.00642659	2.75899	-1.80499	0	0	1.59609	-1.59609	0.0254173	1164	2.18362e-05	DTM_Dorothy_group2591	singleton	0.0526316	1	1787284	3469	0	0.121134	young	97	83	111	71	53	47	61	83	65	74	47	73	148	40	39	64	1.08451	RIPed	0	0	0	1158	43.4	0	260	172	79	96	8	11	19	Arg	DTM	D_other	chr11	0.0829016	0.00690846	0.00949914	0.0164076
DTM_Dorothy	Arg_chr16	33741	37081	171	0	3340	8340	0	42.1223	0.529988	ac	412	7110	412	1270	OG0011535	accessory	1541	OG0009681	accessory	1270	gc_low	Arg_chr16_33741_37081	0.422977	1	3.1016	0.00240196	0.114692	0.000428528	0.423294	-0.00031705	0.528612	0.00137583	0.285681	-0.285681	42.5995	-0.477227	1.09066	-0.00316184	2.61586	0.000134832	0	0	1.38101	-1.38101	0.00196101	1164	1.68471e-06	DTM_Dorothy_group4129	accessory	0.105263	2	615133	3340	0	0.140894	young	91	78	119	80	39	35	67	88	71	69	41	73	167	49	26	51	1.0875	RIPed	0	0	0	1149	42.3	0	135	135	0	134	0	1	0	Arg	DTM	D_other	chr16	0.116623	0	0.000870322	0
DTM_Dorothy	Arg_chr4	127369	130818	171	9.22006	3449	8449	0	67.3452	0.476609	cc	78325	260	260	829	OG0012332	accessory	829	OG0005768	core	9244	gc_low	Arg_chr4_127369_130818	0.457364	0	2.50666	0.412335	0.0694719	-0.00417983	0.451062	0.00630241	0.473706	0.00290263	2.28395	-2.28395	65.368	1.9772	0.915749	-0.00665822	2.68587	-0.268865	0	0	22.3302	-13.1101	0.023968	1164	2.05911e-05	DTM_Dorothy_group8221	singleton	0.0526316	1	3202191	3449	318	0.159794	young	94	82	107	66	62	58	63	79	68	79	48	73	126	42	50	62	0.909091	RIPed	0	0	0	1161	45.7	3	307	186	103	76	7	17	27	Arg	DTM	D_other	chr4	0.0654608	0.00602928	0.0146426	0.0232558
DTM_Dorothy	Arg_chr5	2261617	2264037	171	100	2420	7420	8.47709	64.6766	0.480408	cc	7952	32	32	1872	OG0007035	core	1872	OG0010688	accessory	8740	gc_low	Arg_chr5_2261617_2264037	0.395671	0	3.27289	0.000106703	0.0927834	7.90933e-08	0.395671	-2.32335e-07	0.481913	-0.00150474	8.47785	-0.000756798	64.6745	0.00209126	1.17647	1.73774e-06	1.5192	-0.000204111	0	0	99.289	0.710999	1e-06	1164	8.59107e-10	DTM_Dorothy_group9686	accessory	0.684211	13	2919829	2420	2420	0.358247	young	76	72	121	102	10	46	69	87	64	60	44	76	222	35	7	60	1.17647	RIPed	0	0	0	1155	39.6	6	519	248	253	108	16	10	22	Arg	DTM	D_other	chr5	0.0935065	0.0138528	0.00865801	0.0190476
DTM_Dorothy	Arg_chr5	402148	404856	171	100	2708	7708	0	67.5402	0.467813	cc	119944	3	3	2883	OG0006562	core	2883	OG0006563	core	8883	gc_low	Arg_chr5_402148_404856	0.396357	0	3.17144	0.28856	0.0768849	0.00215285	0.402671	-0.00631416	0.503156	-0.0353428	6.41099	-6.41099	48.0851	19.4551	0.747631	0.0714169	2.19295	-1.59095	0	0	22.7833	77.2167	0.0204767	1164	1.75917e-05	DTM_Dorothy_group9054	accessory	0.210526	4	2919829	2708	2708	0.338488	young	85	78	111	105	29	28	71	81	73	56	49	68	191	47	16	60	0.819048	RIPed	0	0	0	1153	39.6	6	497	252	229	92	15	17	27	Arg	DTM	D_other	chr5	0.0797918	0.0130095	0.0147441	0.0234172
DTM_Dorothy	Arg_chr5	809987	812311	171	100	2324	7324	10.4178	77.8263	0.47621	cc	27	6923	27	1738	OG0006651	core	1738	OG0011582	accessory	7745	gc_low	Arg_chr5_809987_812311	0.4047	0	2.96584	0.274162	0.136705	0.000752483	0.40016	0.00453987	0.491309	-0.015099	15.6637	-5.2459	69.7897	8.03663	1.10578	-0.032861	1.12123	0.325774	0	0	80.4074	19.5926	0.0186209	1164	1.59974e-05	DTM_Dorothy_group9217	singleton	0.0526316	1	2919829	2324	2324	0.149484	young	86	73	114	96	19	40	72	88	66	58	41	78	199	51	13	50	1.07292	RIPed	0	0	0	1149	40.5	0	220	197	23	160	6	7	10	Arg	DTM	D_other	chr5	0.139252	0.00522193	0.00609225	0.00870322
DTM_Dorothy	Arg_chr7	1875725	1879129	171	0	3404	8404	0	65.5878	0.506997	cc	393	10983	393	120	OG0010706	accessory	5017	OG0000161	accessory	120	gc_low	Arg_chr7_1875725_1879129	0.457686	0	2.08936	-0.00636516	0.0627485	-3.37507e-05	0.460914	-0.00322804	0.50821	-0.00121285	0.281442	-0.281442	65.3375	0.250271	0.945704	0.00590856	2.60218	-0.00717669	0	0	0.201627	-0.201627	0.0105407	1164	9.05563e-06	DTM_Dorothy_group10908	accessory	0.263158	5	2916340	3404	0	0.13488	young	86	77	113	62	54	46	63	83	77	82	52	72	121	41	55	72	0.951613	RIPed	0	0	0	1158	45.8	0	213	140	64	73	5	9	20	Arg	DTM	D_other	chr7	0.0630397	0.00431779	0.00777202	0.0172712
DTM_Dorothy	Arg_chr7	1954663	1957495	171	0	2832	7832	28.7666	67.9137	0.542383	cc	14	6121	14	248	OG0008221	core	43578	OG0000498	core	248	gc_low	Arg_chr7_1954663_1957495	0.474957	0	2.65411	-0.258109	0.0482957	-0.000185698	0.475692	-0.00073539	0.520136	0.022247	14.6906	14.076	59.9155	7.99823	0.576438	0.0378479	2.40298	-1.22698	0	0	0.443676	-0.443676	0.0205917	1164	1.76905e-05	DTM_Dorothy_group11152	singleton	0.0526316	1	2916340	2832	0	0.361684	young	83	85	105	70	69	44	71	86	78	88	54	58	113	53	48	50	0.614286	RIPed	0	0	0	1158	47.5	3	459	195	249	56	15	15	24	Arg	DTM	D_other	chr7	0.0483592	0.0129534	0.0129534	0.0207254
DTM_Dorothy	Arg_chr8	2110314	2111524	171	0	1210	6210	7.68116	83.1562	0.498001	cc	2	811	2	2024	OG0008890	core	20984	OG0008891	core	2024	gc_low	Arg_chr8_2110314_2111524	0.368668	0	3.4554	-0.149404	0.119307	-0.00762281	0.363117	0.00555085	0.476911	0.0210898	6.61059	1.07057	81.8225	1.33368	0.89212	0.0213411	1.16682	-0.689821	0	0	58.6155	-58.6155	0.00406611	1164	3.49322e-06	DTM_Dorothy_group11946	accessory	0.421053	8	2218091	1210	0	0.221649	young	92	62	108	104	10	48	57	75	64	45	35	59	199	35	3	69	0.913462	RIPed	0	0	0	1066	36.9	98	453	241	99	130	7	10	29	Arg	DTM	D_other	chr8	0.121951	0.0065666	0.00938086	0.0272045
DTM_Dorothy	Arg_chr9	725767	729216	171	0	3449	8449	50.7989	40.8214	0.553179	cc	54510	90982	54510	292	OG0009026	core	418	OG0009027	core	292	gc_moderate	Arg_chr9_725767_729216	0.396907	0	2.60237	-0.135367	0.0980395	0.0050533	0.398728	-0.00182107	0.527064	0.026115	27.4555	23.3434	52.3468	-11.5254	0.869235	0.039856	2.99076	1.74524	0	0	37.8382	-37.8382	0.016876	1164	1.44983e-05	DTM_Dorothy_group13023	singleton	0.0526316	1	2143060	3449	0	0.116838	young	110	71	112	99	29	52	66	74	65	63	44	69	189	35	18	67	0.909091	RIPed	0	0	0	1164	39.7	0	348	227	106	120	9	15	25	Arg	DTM	D_other	chr9	0.103093	0.00773196	0.0128866	0.0214777
DTM_Dorothy	Aus_chr1	2560263	2563649	171	0	3386	8386	45.2063	40.3768	0.52419	cc	44192	72856	44192	169	OG0001174	core	169	OG0001175	core	295	gc_low	Aus_chr1_2560263_2563649	0.412781	0	2.51736	-0.287365	0.0894801	0.00502164	0.423821	-0.0110403	0.519062	0.00512769	20.8461	24.3602	52.099	-11.7221	1.11851	-0.0172449	2.99883	1.64617	0	0	24.3374	-24.3374	0.0316014	1164	2.7149e-05	DTM_Dorothy_group619	singleton	0.0526316	1	6374873	3386	0	0.117698	young	94	73	121	79	37	43	58	85	71	70	42	72	166	37	33	75	1.10127	RIPed	0	0	0	1158	41.3	0	259	185	65	110	5	12	20	Aus	DTM	D_other	chr1	0.0949914	0.00431779	0.0103627	0.0172712
DTM_Dorothy	Aus_chr1	509419	512862	171	0	3443	8443	21.2365	40.7793	0.547981	cc	6472	4365	4365	708	OG0000608	core	4091	OG0000201	core	708	gc_low	Aus_chr1_509419_512862	0.431271	0	2.78009	0.0709108	0.0897972	-0.00818203	0.40841	0.022861	0.522446	0.0255351	23.4085	-2.17193	51.2586	-10.4792	0.833544	0.140482	2.91177	0.728226	0	0	35.954	-35.954	0.0379789	1164	3.26279e-05	DTM_Dorothy_group199	singleton	0.0526316	1	6374873	3443	0	0.126289	young	108	83	107	77	47	52	69	77	69	72	49	67	152	38	31	65	0.974026	RIPed	0	0	0	1164	43.1	0	317	197	105	95	9	15	26	Aus	DTM	D_other	chr1	0.0816151	0.00773196	0.0128866	0.0223368
DTM_Dorothy	Aus_chr12	325997	329397	171	0	3400	8400	39.5357	40.4762	0.556577	cc	9820	5781	5781	336	OG0003207	core	336	OG0003208	core	458	gc_low	Aus_chr12_325997_329397	0.393386	0	2.8058	-0.277802	0.130012	0.00830436	0.404328	-0.0109418	0.524318	0.0322586	23.8301	15.7056	51.2639	-10.7877	1.04662	-0.0163126	3.46023	0.301767	0	0	62.6151	-62.6151	0.0274698	1164	2.35994e-05	DTM_Dorothy_group2879	singleton	0.0526316	1	1490476	3400	0	0.154639	young	91	68	119	99	17	35	67	86	69	59	39	77	201	46	16	55	1.0303	RIPed	0	0	0	1149	39.3	0	189	185	4	161	2	5	3	Aus	DTM	D_other	chr12	0.140122	0.00174064	0.00435161	0.00261097
DTM_Dorothy	Aus_chr12	54784	57149	171	100	2365	7365	17.1351	66.0557	0.507197	cc	6259	7940	6259	1239	OG0003147	core	7857	OG0003148	core	1239	gc_low	Aus_chr12_54784_57149	0.401218	0	2.8058	0.287198	0.130012	0.00486794	0.404328	-0.00310983	0.524318	-0.0171214	23.8301	-6.69506	51.2639	14.7918	1.04662	0.0278525	3.46023	0.336767	0	0	62.6151	37.3849	0.023172	1164	1.99072e-05	DTM_Dorothy_group2649	singleton	0.0526316	1	1490476	2365	2365	0.147766	young	91	70	119	94	19	36	69	86	70	61	40	77	195	46	17	54	1.07447	RIPed	0	0	0	1149	40.1	0	181	176	5	157	2	5	2	Aus	DTM	D_other	chr12	0.136641	0.00174064	0.00435161	0.00174064
DTM_Dorothy	Aus_chr13	1254648	1257291	171	100	2643	7643	0	65.3539	0.4992	cc	7339	7	7	731	OG0009677	accessory	731	OG0003768	core	8659	gc_low	Aus_chr13_1254648_1257291	0.419913	0	2.76625	0.0987485	0.0756714	0.00336641	0.42532	-0.00540647	0.512843	-0.0136428	4.98505	-4.98505	54.4922	10.8617	1.08233	0.0165744	2.32143	-1.41843	0	0	41.263	58.737	0.0113624	1164	9.76149e-06	DTM_Dorothy_group3230	accessory	0.157895	3	1308809	2643	2643	0.36512	young	76	73	113	91	21	46	76	90	65	68	48	68	191	45	14	66	1.0989	RIPed	0	0	0	1155	42	9	509	240	245	92	13	18	23	Aus	DTM	D_other	chr13	0.0796537	0.0112554	0.0155844	0.0199134
DTM_Dorothy	Aus_chr2	3502078	3504977	171	0	2899	7899	18.6479	48.5631	0.519192	cc	32625	282	282	1107	OG0004671	core	1107	OG0004672	core	2422	gc_low	Aus_chr2_3502078_3504977	0.441253	0	2.871	0.173997	0.0940956	-0.00217124	0.441059	0.000193914	0.522301	-0.00310901	12.9862	5.66177	46.411	2.15207	0.943227	0.0710591	2.7007	-0.248702	0	0	5.12217	-5.12217	0.0368765	1164	3.16809e-05	DTM_Dorothy_group5940	singleton	0.0526316	1	4095431	2899	0	0.16323	young	95	76	117	70	55	38	63	85	67	82	42	72	141	47	40	54	1.01429	RIPed	0	0	0	1149	44.1	0	116	115	1	107	1	4	1	Aus	DTM	D_other	chr2	0.0931245	0.000870322	0.00348129	0.000870322
DTM_Dorothy	Aus_chr3	3879804	3883177	171	100	3373	8373	13.2808	46.1006	0.519592	cc	166032	8	8	1389	OG0005741	core	1389	OG0011574	accessory	1763	gc_low	Aus_chr3_3879804_3883177	0.419495	0	2.97248	0.170522	0.125148	-0.00315528	0.411368	0.00812696	0.515188	0.00440388	20.2972	-7.01647	53.3137	-7.21315	1.00695	0.0620148	2.10539	-1.15139	0	0	63.4444	36.5556	0.0247611	1164	2.12724e-05	DTM_Dorothy_group6966	singleton	0.0526316	1	3942297	3373	3373	0.151203	young	90	78	115	87	33	38	67	91	68	66	45	71	180	50	20	45	1.06897	RIPed	0	0	0	1149	41.9	0	188	171	17	142	2	3	10	Aus	DTM	D_other	chr3	0.123586	0.00174064	0.00261097	0.00870322
DTM_Dorothy	Aus_chr5	1445344	1448207	171	0	2863	7863	26.7709	68.1928	0.532987	cc	2	85980	2	396	OG0014079	singleton	2241	OG0006752	core	396	gc_low	Aus_chr5_1445344_1448207	0.454308	0	2.67478	-0.075777	0.0735827	-0.003136	0.450045	0.00426254	0.52656	0.00642739	24.7429	2.02809	66.2963	1.89654	0.959259	-0.0155967	1.02845	-0.551446	0	0	10.7229	-10.7229	0.0212717	1164	1.82746e-05	DTM_Dorothy_group9360	singleton	0.0526316	1	3132306	2863	0	0.177835	young	87	83	106	71	51	45	71	86	70	92	43	61	138	35	44	61	0.943662	RIPed	0	0	0	1149	45.4	6	296	194	90	82	7	26	26	Aus	DTM	D_other	chr5	0.0713664	0.00609225	0.0226284	0.0226284
DTM_Dorothy	Aus_chr5	2468330	2470278	171	100	1948	6948	0	99.4963	0.522391	cc	29	8	8	612	OG0000047	singleton	612	OG0010688	accessory	6485	gc_low	Aus_chr5_2468330_2470278	0.38961	0	2.44375	0.343247	0.092771	0.00258988	0.395144	-0.00553439	0.53881	-0.0164191	14.8154	-14.8154	49.7557	49.7406	1.16309	0.0292161	3.49941	-2.54541	0	0	14.5634	85.4366	0.00801321	1164	6.8842e-06	DTM_Dorothy_group9686	accessory	0.684211	13	3132306	1948	1948	0.361684	young	77	74	121	104	9	46	68	87	63	56	44	76	228	35	3	60	1.19231	RIPed	0	0	0	1155	39	6	524	253	253	111	16	12	22	Aus	DTM	D_other	chr5	0.0961039	0.0138528	0.0103896	0.0190476
DTM_Dorothy	Aus_chr6	553635	557130	171	0	3495	8495	39.9882	45.1913	0.533387	cc	7321	2157	2157	287	OG0007276	core	776	OG0007277	core	287	gc_low	Aus_chr6_553635_557130	0.385739	0	2.49813	-0.0391289	0.108094	0.00273077	0.389596	-0.00385717	0.53563	-0.00224261	38.0636	1.92462	46.1734	-0.982073	0.981563	0.0484374	3.25769	0.0763081	0	0	4.08219	-4.08219	0.013173	1164	1.13171e-05	DTM_Dorothy_group10345	accessory	0.105263	2	2734117	3495	0	0.140894	young	104	77	114	100	19	54	67	76	70	48	40	75	203	37	11	68	1.03	RIPed	0	0	0	1164	38.6	0	366	244	107	129	8	17	26	Aus	DTM	D_other	chr6	0.110825	0.00687285	0.0146048	0.0223368
DTM_Dorothy	Aus_chr8	2529309	2530776	171	0	1467	6467	32.4262	46.4048	0.518593	cc	7271	16	16	786	OG0008890	core	786	OG0008891	core	2119	gc_low	Aus_chr8_2529309_2530776	0.360825	0	3.25699	-0.360995	0.122437	-0.00130317	0.360451	0.000374143	0.475249	0.0433438	12.3306	20.0955	77.3049	-30.9	0.890091	-0.0413519	1.32559	-0.0955911	0	0	68.8205	-68.8205	0.00848615	1164	7.2905e-06	DTM_Dorothy_group11946	accessory	0.421053	8	2577456	1467	0	0.155498	young	106	65	118	119	12	47	59	82	70	51	36	63	220	37	7	71	0.848739	RIPed	0	0	0	1164	36.1	0	383	263	105	141	9	11	28	Aus	DTM	D_other	chr8	0.121134	0.00773196	0.00945017	0.024055
DTM_Dorothy	Aus_chr8	94626	97828	171	100	3202	8202	28.6637	57.681	0.498601	cc	1335	49106	1335	939	OG0008296	core	1712	OG0008297	core	939	gc_low	Aus_chr8_94626_97828	0.4007	0	3.20659	-0.233591	0.115029	-0.00334465	0.394103	0.00659713	0.487726	0.0108751	16.851	11.8127	66.1184	-8.43735	1.13557	0.0402531	2.20189	0.924113	0	0	99.9576	0.0423736	0.0138524	1164	1.19007e-05	DTM_Dorothy_group11994	accessory	0.526316	10	2577456	3202	3202	0.168385	young	85	79	115	91	19	40	64	93	67	64	38	70	198	35	20	59	1.17582	RIPed	0	0	0	1143	40.1	6	330	245	79	130	9	18	28	Aus	DTM	D_other	chr8	0.113736	0.00787402	0.015748	0.0244969
DTM_Dorothy	Aus_chr9	1579794	1583140	171	0	3346	8346	31.584	40.0911	0.532587	cc	46986	3234	3234	656	OG0009247	core	656	OG0009248	core	1074	gc_low	Aus_chr9_1579794_1583140	0.417755	0	3.04925	-0.231251	0.111866	0.00325411	0.424634	-0.00687869	0.515418	0.0171692	17.9679	13.6161	54.5715	-14.4804	0.924933	0.0188868	2.38463	1.12537	0	0	38.3426	-38.3426	0.0351132	1164	3.01659e-05	DTM_Dorothy_group12771	singleton	0.0526316	1	2188910	3346	0	0.152921	young	94	66	117	89	35	35	60	93	65	77	42	70	173	48	32	48	0.94382	RIPed	0	0	0	1149	41.8	0	187	170	17	134	2	6	11	Aus	DTM	D_other	chr9	0.116623	0.00174064	0.00522193	0.00957354
DTM_Dorothy	Can_chr1	1018840	1021372	171	93.6809	2532	7532	0	90.1354	0.460816	cc	705	40	40	5405	OG0013534	accessory	5405	OG0000757	core	9645	gc_low	Can_chr1_1018840_1021372	0.432196	0	2.99176	0.74124	0.0841043	0.00180634	0.43647	-0.00427454	0.504187	-0.043371	21.0188	-21.0188	61.8086	28.3269	1.03268	0.0452427	2.84669	-1.23369	0	0	46.4391	47.2418	0.030249	1164	2.59871e-05	DTM_Dorothy_group335	singleton	0.0526316	1	6310361	2532	2372	0.179553	young	85	83	112	77	43	41	64	92	68	85	40	58	160	33	33	63	1.07792	RIPed	0	0	0	1143	43.2	6	302	216	80	100	9	20	27	Can	DTM	D_other	chr1	0.0874891	0.00787402	0.0174978	0.023622
DTM_Dorothy	Can_chr11	1716639	1720106	171	0	3467	8467	0	59.5607	0.543583	cc	5449	925	925	641	OG0010968	accessory	641	chr_end	NA	NA	gc_low	Can_chr11_1716639_1720106	0.397766	0	2.74013	0.0678726	0.104582	0.00194673	0.393213	0.00455275	0.526096	0.0174866	9.11783	-9.11783	60.9514	-1.39079	0.9591	0.0728151	2.28831	0.678688	0	0	35.9506	-35.9506	0.0160194	1164	1.37624e-05	DTM_Dorothy_group2605	singleton	0.0526316	1	1727770	3467	0	0.118557	young	111	78	110	94	28	51	69	74	64	57	46	74	191	36	15	65	1.03191	RIPed	0	0	0	1164	39.8	0	346	226	105	124	9	13	25	Can	DTM	D_other	chr11	0.106529	0.00773196	0.0111684	0.0214777
DTM_Dorothy	Can_chr11	531960	535352	171	0	3392	8392	33.9132	40.4194	0.545982	cc	8250	45330	8250	768	OG0002851	core	768	OG0002852	core	960	gc_moderate	Can_chr11_531960_535352	0.468048	0	2.30456	0.581444	0.0691916	-0.0150679	0.451575	0.0164731	0.518001	0.0279814	9.79634	24.1169	58.8169	-18.3974	0.98587	-0.158283	2.8448	1.0722	0	0	7.01817	-7.01817	0.0980986	1164	8.42772e-05	DTM_Dorothy_group2145	singleton	0.0526316	1	1727770	3392	0	0.15378	young	88	80	106	58	59	47	63	82	80	80	58	73	106	44	63	69	0.827586	RIPed	0	0	0	1158	46.8	0	238	151	78	63	9	15	25	Can	DTM	D_other	chr11	0.0544041	0.00777202	0.0129534	0.0215889
DTM_Dorothy	Can_chr2	3631190	3634356	171	100	3166	8166	4.15136	69.3118	0.471611	cc	7	11773	7	872	OG0004755	core	7200	OG0009753	accessory	872	gc_low	Can_chr2_3631190_3634356	0.430412	0	2.96587	-0.0248717	0.0874617	-0.00928297	0.401532	0.0288796	0.504705	-0.033094	19.6552	-15.5039	55.4988	13.813	0.688717	0.172042	2.46551	-1.56252	0	0	66.1143	33.8857	0.0628516	1164	5.39962e-05	DTM_Dorothy_group6089	singleton	0.0526316	1	3925369	3166	3166	0.13488	young	109	79	110	79	55	52	65	76	67	79	43	64	147	38	34	66	0.86076	RIPed	0	0	0	1164	43	0	324	202	107	91	9	16	25	Can	DTM	D_other	chr2	0.0781787	0.00773196	0.0137457	0.0214777
DTM_Dorothy	Can_chr2	453539	456889	171	0	3350	8350	25.7844	40.1198	0.531987	cc	9901	6959	6959	316	OG0012838	accessory	316	OG0003844	core	348	gc_low	Can_chr2_453539_456889	0.439513	0	2.74042	-0.239421	0.0922918	0.000491737	0.442858	-0.00334536	0.527159	0.00482763	19.6575	6.12695	43.3458	-3.226	0.918631	-0.0238941	3.28948	0.553517	0	0	2.32905	-2.32905	0.0393265	1164	3.37856e-05	DTM_Dorothy_group5067	singleton	0.0526316	1	3925369	3350	0	0.167526	young	91	75	115	76	51	34	63	89	71	79	45	70	144	51	41	49	0.894737	RIPed	0	0	0	1149	44	0	116	116	0	108	0	2	0	Can	DTM	D_other	chr2	0.0939948	0	0.00174064	0
DTM_Dorothy	Can_chr2	630349	633705	171	0	3356	8356	28.7937	40.1628	0.532587	cc	10156	30907	10156	570	OG0003888	core	570	OG0003889	core	592	gc_low	Can_chr2_630349_633705	0.443864	0	2.74042	0.0165787	0.0922918	0.000491737	0.442858	0.00100564	0.527159	0.00542763	19.6575	9.1362	43.3458	-3.18301	0.918631	0.0258135	3.28948	0.717517	0	0	2.32905	-2.32905	0.0272405	1164	2.34025e-05	DTM_Dorothy_group5141	singleton	0.0526316	1	3925369	3356	0	0.155498	young	92	75	116	72	53	38	65	84	70	79	44	74	140	50	41	51	0.944444	RIPed	0	0	0	1149	44.4	0	113	113	0	108	0	2	1	Can	DTM	D_other	chr2	0.0939948	0	0.00174064	0.000870322
DTM_Dorothy	Can_chr5	2236844	2240216	171	100	3372	8372	7.54897	64.3813	0.490004	cc	19083	483	483	1869	OG0007035	core	1869	OG0007036	core	4546	gc_low	Can_chr5_2236844_2240216	0.393939	0	3.27206	-6.03788e-05	0.0927836	-7.34707e-08	0.393939	-2.2284e-07	0.490204	-0.000200276	7.54833	0.000646732	64.3821	-0.000844246	1.14423	-2.76484e-06	2.68494	6.17868e-05	0	0	100	3.16794e-06	1e-06	1164	8.59107e-10	DTM_Dorothy_group9686	accessory	0.684211	13	2826196	3372	3372	0.361684	young	74	73	121	104	10	43	70	87	66	59	44	75	223	36	6	60	1.14423	RIPed	0	0	0	1155	39.4	6	522	250	254	108	16	11	22	Can	DTM	D_other	chr5	0.0935065	0.0138528	0.00952381	0.0190476
DTM_Dorothy	Chi_chr16	13390	16730	171	0	3340	8340	0	42.1223	0.529788	ac	412	7110	412	1270	chr_start	NA	NA	OG0009681	accessory	1270	gc_low	Chi_chr16_13390_16730	0.423847	1	3.1016	0.00240196	0.114692	-0.000430579	0.423294	0.00055295	0.528612	0.00117583	0.285681	-0.285681	42.5995	-0.477227	1.09066	0.010604	2.61586	0.000134832	0	0	1.38101	-1.38101	0.00260868	1164	2.24114e-06	DTM_Dorothy_group4129	accessory	0.105263	2	547693	3340	0	0.142612	young	91	80	118	79	41	35	67	88	70	69	41	73	166	49	26	51	1.10127	RIPed	0	0	0	1149	42.4	0	135	134	1	133	0	1	0	Chi	DTM	D_other	chr16	0.115753	0	0.000870322	0
DTM_Dorothy	Chi_chr2	1172567	1176025	171	0	3458	8458	27.075	40.8844	0.547781	cc	19345	25123	19345	240	OG0004050	core	240	OG0010860	accessory	563	gc_low	Chi_chr2_1172567_1176025	0.43299	0	2.37458	0.0074238	0.0807397	1.62676e-05	0.43261	0.000379759	0.534866	0.0129151	21.4353	5.6397	47.277	-6.3926	1.01296	0.0133571	3.19053	1.09647	0	0	3.17563	-3.17563	0.0186773	1164	1.60458e-05	DTM_Dorothy_group5342	singleton	0.0526316	1	4058483	3458	0	0.132302	young	101	84	115	76	51	51	66	86	71	78	41	60	154	41	27	61	1.02632	RIPed	0	0	0	1164	43.3	0	324	206	103	94	7	19	27	Chi	DTM	D_other	chr2	0.080756	0.00601375	0.016323	0.0231959
DTM_Dorothy	Chi_chr2	1444899	1448246	171	0	3347	8347	35.6775	40.0982	0.547181	cc	36872	36964	36872	0	OG0011511_OG0011511	accessory	0	OG0011511_OG0011511	accessory	0	gc_moderate	Chi_chr2_1444899_1448246	0.535406	0	0.982513	-0.982513	0.028731	-0.00725331	0.518279	0.0171268	0.537952	0.00922917	25.3551	10.3224	42.9706	-2.87233	-0.0614123	-0.251088	4.07081	0.496187	0.04	0.96	0.598204	-0.598204	0.0171903	1164	1.47683e-05	DTM_Dorothy_group5426	singleton	0.0526316	1	4058483	3347	0	0.384021	young	66	89	82	64	96	56	72	74	95	88	77	60	44	65	89	38	-0.3125	notRIPped	0	0	0	1158	53.5	3	421	157	249	25	17	23	23	Chi	DTM	D_other	chr2	0.0215889	0.0146805	0.0198618	0.0198618
DTM_Dorothy	Chi_chr5	2392966	2395386	171	98.595	2420	7420	8.47709	64.6766	0.483407	cc	7952	32	32	1872	OG0007035	core	1872	OG0010688	accessory	8740	gc_low	Chi_chr5_2392966_2395386	0.395671	0	3.27289	0.000106703	0.0927834	7.90933e-08	0.395671	-2.32335e-07	0.481913	0.00149426	8.47785	-0.000756798	64.6745	0.00209126	1.17647	1.73774e-06	1.5192	-0.000204111	0	0	99.289	-0.69396	1e-06	1164	8.59107e-10	DTM_Dorothy_group9686	accessory	0.684211	13	2999147	2420	2386	0.358247	young	76	72	121	102	10	46	69	87	64	60	44	76	222	35	7	60	1.17647	RIPed	0	0	0	1155	39.6	6	519	248	253	108	16	10	22	Chi	DTM	D_other	chr5	0.0935065	0.0138528	0.00865801	0.0190476
DTM_Dorothy	Chi_chr7	2030774	2034178	171	0	3404	8404	0	65.5878	0.514994	cc	393	19161	393	120	OG0010706	accessory	5857	OG0000161	accessory	120	gc_low	Chi_chr7_2030774_2034178	0.462867	0	2.10638	-0.0233761	0.062239	-0.00124247	0.461397	0.00146986	0.512872	0.00212152	1.0336	-1.0336	64.863	0.724811	0.952283	-0.00313026	2.62136	-0.0263564	0	0	0.740476	-0.740476	0.0025742	1164	2.21151e-06	DTM_Dorothy_group10908	accessory	0.263158	5	2930875	3404	0	0.132302	young	85	80	111	59	58	48	63	81	78	81	54	73	115	41	57	72	0.949152	RIPed	0	0	0	1158	46.3	0	211	138	64	71	5	11	20	Chi	DTM	D_other	chr7	0.0613126	0.00431779	0.00949914	0.0172712
DTM_Dorothy	Chi_chr7	2130306	2133151	171	0	2845	7845	25.1115	53.5883	0.534986	cc	16033	161	161	531	OG0008239	core	531	OG0008240	core	3424	gc_low	Chi_chr7_2130306_2133151	0.462532	0	2.81478	-0.088779	0.0681203	0.00404461	0.464684	-0.00215166	0.530244	0.00474225	19.7854	5.3261	53.4601	0.128183	0.785338	0.0502782	2.60374	-0.393741	0	0	7.62407	-7.62407	0.0135847	1164	1.16707e-05	DTM_Dorothy_group11433	singleton	0.0526316	1	2930875	2845	0	0.205326	young	83	77	111	73	58	57	68	78	70	86	52	67	134	42	42	61	0.835616	RIPed	0	0	0	1161	46.3	0	337	199	126	84	9	23	23	Chi	DTM	D_other	chr7	0.0723514	0.00775194	0.0198105	0.0198105
DTM_Dorothy	Cze_chr1	3424074	3427474	171	0	3400	8400	4.94048	49.5952	0.504198	cc	215	131	131	884	OG0009450	accessory	884	OG0009451	accessory	1086	gc_low	Cze_chr1_3424074_3427474	0.425587	0	2.79532	0.151684	0.110903	-0.0043739	0.416498	0.0090894	0.510127	-0.00592874	10.6064	-5.66591	49.1348	0.460447	0.962954	-0.0335422	2.0745	0.046499	0	0	34.5419	-34.5419	0.0331386	1164	2.84696e-05	DTM_Dorothy_group888	singleton	0.0526316	1	6318740	3400	0	0.161512	young	90	70	118	85	41	36	66	86	69	81	40	67	164	45	30	56	0.929412	RIPed	0	0	0	1149	42.6	0	153	148	5	124	2	7	2	Cze	DTM	D_other	chr1	0.10792	0.00174064	0.00609225	0.00174064
DTM_Dorothy	Cze_chr13	1015567	1019028	171	0	3461	8461	7.95414	46.9094	0.523191	cc	7520	1993	1993	494	OG0009677	accessory	912	OG0003768	core	494	gc_low	Cze_chr13_1015567_1019028	0.424242	0	2.76625	-0.0712515	0.0756714	-7.00165e-05	0.42532	-0.00107747	0.512843	0.0103482	4.98505	2.96909	54.4922	-7.58287	1.08233	0.0313097	2.32143	0.978566	0	0	41.263	-41.263	0.0085396	1164	7.33642e-06	DTM_Dorothy_group3230	accessory	0.157895	3	1179573	3461	0	0.370275	young	76	75	112	88	24	47	76	89	65	68	49	69	186	45	16	66	1.11364	RIPed	0	0	0	1155	42.4	9	507	238	245	88	13	18	23	Cze	DTM	D_other	chr13	0.0761905	0.0112554	0.0155844	0.0199134
DTM_Dorothy	Cze_chr4	232540	233961	171	100	1421	6421	0	86.2171	0.489404	cc	766	6909	766	3228	OG0005781	core	3228	OG0005782	core	9324	gc_low	Cze_chr4_232540_233961	0.419297	0	2.98589	0.523111	0.0890805	-0.0014516	0.428249	-0.00895194	0.503659	-0.0142548	12.0091	-12.0091	67.0281	19.189	1.11655	-0.0790487	3.01011	-0.125107	0	0	59.6454	40.3546	0.0724058	1164	6.22043e-05	DTM_Dorothy_group8291	singleton	0.0526316	1	2985349	1421	1421	0.213918	young	80	71	112	80	35	35	56	91	66	77	39	66	163	34	39	60	1.0375	RIPed	0	0	0	1109	41.9	40	342	223	79	102	9	20	28	Cze	DTM	D_other	chr4	0.0919747	0.00811542	0.0180343	0.025248
DTM_Dorothy	Cze_chr4	2957913	2961292	171	0	3379	8379	2.44659	43.5493	0.529388	cc	1148	170	170	738	OG0006482	core	2296	OG0012871	accessory	738	gc_low	Cze_chr4_2957913_2961292	0.453438	0.01	2.58156	0.287435	0.0796115	0.00372186	0.45725	-0.00381232	0.52141	0.00797759	6.92528	-4.47868	46.5503	-3.00095	0.753295	0.0776909	2.45545	-0.222452	0.01	-0.01	1.64689	-1.64689	0.0200495	1164	1.72247e-05	DTM_Dorothy_group8825	accessory	0.210526	4	2985349	3379	0	0.165808	young	92	75	113	71	59	38	65	85	70	83	47	71	130	53	45	47	0.830986	RIPed	0	0	0	1149	45.3	0	100	100	0	97	0	3	0	Cze	DTM	D_other	chr4	0.0844212	0	0.00261097	0
DTM_Dorothy	Cze_chr6	2434940	2437409	171	100	2469	7469	21.3148	66.5283	0.505798	cc	1	3475	1	720	OG0007772	core	10812	OG0007773	core	720	gc_low	Cze_chr6_2434940_2437409	0.37747	0	2.66284	0.195164	0.102535	0.00141717	0.392556	-0.0150864	0.519347	-0.0135488	14.2327	7.08206	60.6048	5.92355	0.922786	-0.0269527	1.96164	-1.66064	0	0	53.7913	46.2087	0.0276889	1164	2.37877e-05	DTM_Dorothy_group10196	singleton	0.0526316	1	2515251	2469	2469	0.243127	young	94	64	95	96	15	41	59	63	58	44	40	62	182	29	10	59	0.895833	RIPed	0	0	0	1012	37.7	149	452	206	85	121	7	11	22	Cze	DTM	D_other	chr6	0.119565	0.006917	0.0108696	0.0217391
DTM_Dorothy	Cze_chr7	1737510	1740912	171	0	3402	8402	0	65.5796	0.506198	cc	393	20776	393	120	OG0010706	accessory	5017	OG0000161	accessory	120	gc_low	Cze_chr7_1737510_1740912	0.462803	0	2.09558	-0.0125751	0.062286	-0.000430369	0.461619	0.00118444	0.509844	-0.0036458	0.556022	-0.556022	65.1808	0.398851	0.949614	-0.000461402	2.60918	-0.0141784	0	0	0.398339	-0.398339	0.0046846	1164	4.02457e-06	DTM_Dorothy_group10908	accessory	0.263158	5	2636807	3402	0	0.134021	young	85	79	112	59	58	48	63	80	78	82	53	72	115	41	56	72	0.949152	RIPed	0	0	0	1156	46.3	2	212	138	63	72	5	10	20	Cze	DTM	D_other	chr7	0.0622837	0.00432526	0.00865052	0.017301
DTM_Dorothy	Cze_chr8	154049	157269	171	100	3220	8220	28.5888	57.7494	0.497601	cc	1335	258501	1335	942	OG0008296	core	1710	OG0008297	core	942	gc_low	Cze_chr8_154049_157269	0.394576	0	3.04731	-0.0723144	0.112695	0.00242535	0.395341	-0.000764938	0.492259	0.00534176	23.7964	4.7924	62.9141	-5.16474	1.14387	0.0263374	2.86436	0.26164	0	0	99.8586	0.141397	0.0130985	1164	1.1253e-05	DTM_Dorothy_group11994	accessory	0.526316	10	2332634	3220	3220	0.174399	young	87	83	114	94	19	41	65	90	67	60	39	67	204	33	13	61	1.17021	RIPed	0	0	0	1143	39.5	6	337	250	81	134	9	16	28	Cze	DTM	D_other	chr8	0.117235	0.00787402	0.0139983	0.0244969
DTM_Dorothy	Cze_chr8	2176356	2179085	171	100	2729	7729	0	77.9143	0.468213	cc	1109	2657	1109	4381	OG0008890	core	4381	OG0008891	core	28487	gc_low	Cze_chr8_2176356_2179085	0.359107	0	3.58224	0.0597566	0.12335	0.000361175	0.360367	-0.00126005	0.47671	-0.00849668	4.01413	-4.01413	80.0652	-2.15087	0.893469	0.00396645	2.37445	0.670546	0	0	88.72	11.28	0.00366644	1164	3.14987e-06	DTM_Dorothy_group11946	accessory	0.421053	8	2332634	2729	2729	0.155498	young	109	68	118	117	12	48	60	81	69	48	36	64	222	37	3	71	0.897436	RIPed	0	0	0	1164	35.9	0	387	268	104	144	11	11	29	Cze	DTM	D_other	chr8	0.123711	0.00945017	0.00945017	0.0249141
DTM_Dorothy	Cze_chr9	1903901	1907294	171	0	3393	8393	4.28929	40.4265	0.551979	cc	25099	164432	25099	474	OG0009344	core	2141	OG0011321	accessory	474	gc_moderate	Cze_chr9_1903901_1907294	0.521102	0	2.77613	-0.0991275	0.059482	-0.0294133	0.477248	0.0438538	0.534823	0.0171559	16.1958	-11.9065	50.6061	-10.1796	0.631486	-0.529791	3.00501	1.39499	0	0	5.94308	-5.94308	0.059385	1164	5.1018e-05	DTM_Dorothy_group12792	singleton	0.0526316	1	2132301	3393	0	0.241409	young	72	83	93	59	90	64	67	71	81	92	70	69	65	54	80	49	0.101695	RIPed	0	0	0	1161	52.1	0	284	146	126	35	10	26	23	Cze	DTM	D_other	chr9	0.0301464	0.00861326	0.0223945	0.0198105
DTM_Dorothy	Ind_chr11	1541378	1543984	171	100	2606	7606	18.1699	67.0392	0.488005	cc	5189	8	8	1119	OG0003122	core	1119	OG0003123	core	7794	gc_low	Ind_chr11_1541378_1543984	0.371829	0.02	3.15331	-0.10431	0.121225	0.00248607	0.382211	-0.0103815	0.479425	0.00858019	14.5452	3.62464	74.7196	-7.68044	1.1281	-0.0533385	1.01114	-0.0571398	0	0	99.9792	0.020855	0.0415259	1164	3.56752e-05	DTM_Dorothy_group2231	singleton	0.0526316	1	1865782	2606	2606	0.182131	young	87	80	117	107	12	39	58	94	69	51	37	63	222	34	6	61	1.07477	RIPed	0	0	0	1143	37.2	6	352	269	77	144	11	14	28	Ind	DTM	D_other	chr11	0.125984	0.0096238	0.0122485	0.0244969
DTM_Dorothy	Ind_chr11	228517	231901	171	0	3384	8384	18.5711	53.2801	0.541383	cc	50	10631	50	562	OG0002795	core	562	OG0009577	accessory	945	gc_low	Ind_chr11_228517_231901	0.389904	0	2.751	1.35125e-06	0.141753	1.16065e-07	0.389904	-1.51694e-07	0.541083	0.000299559	18.6369	-0.0657791	53.28	5.65374e-05	1.03922	1.82003e-07	1.70801	-1.28376e-05	0	0	49.9998	-49.9998	1e-06	1164	8.59107e-10	DTM_Dorothy_group2345	accessory	0.105263	2	1865782	3384	0	0.158076	young	90	74	118	102	20	37	63	90	67	54	41	73	208	48	10	49	1.03922	RIPed	0	0	0	1149	39	0	218	200	18	165	3	4	11	Ind	DTM	D_other	chr11	0.143603	0.00261097	0.00348129	0.00957354
DTM_Dorothy	Ind_chr2	3648326	3651037	171	100	2711	7711	14.4469	67.5529	0.5004	cc	6909	3	3	1387	OG0004756	core	1387	OG0010636	accessory	15650	gc_low	Ind_chr2_3648326_3651037	0.398075	0	2.99772	0.144284	0.098599	0.00964842	0.414179	-0.0161044	0.498648	0.00175177	14.1896	0.257295	63.3853	4.16753	1.10781	0.000890149	1.92665	-1.32465	0	0	80.8758	19.1242	0.0468083	1164	4.02134e-05	DTM_Dorothy_group6099	singleton	0.0526316	1	3896737	2711	2711	0.185567	young	85	78	119	92	27	39	58	93	67	71	34	63	194	31	22	64	1.1087	RIPed	0	0	0	1143	39.8	6	335	250	79	126	8	22	29	Ind	DTM	D_other	chr2	0.110236	0.00699913	0.0192476	0.0253718
DTM_Dorothy	Ind_chr4	2960503	2963938	171	0	3435	8435	0	43.7463	0.530188	cc	177	5944	177	2690	OG0006482	core	2764	OG0011727	accessory	2690	gc_low	Ind_chr4_2960503_2963938	0.414948	0	2.5643	0.8657	0.0879427	0.006559	0.424174	-0.00922594	0.527939	0.00224865	14.598	-14.598	47.4997	-3.75345	1.02846	0.0185966	2.91231	-0.662307	0	0	5.53545	-5.53545	0.0319684	1164	2.74643e-05	DTM_Dorothy_group8825	accessory	0.210526	4	3004145	3435	0	0.128007	young	101	82	114	85	37	52	65	84	71	63	43	68	174	41	22	61	1.04706	RIPed	0	0	0	1164	41.5	0	340	223	102	110	7	17	27	Ind	DTM	D_other	chr4	0.0945017	0.00601375	0.0146048	0.0231959
DTM_Dorothy	Ind_chr5	2227319	2230691	171	100	3372	8372	7.54897	64.3813	0.490404	cc	19083	483	483	1869	OG0007035	core	1869	OG0007036	core	4546	gc_low	Ind_chr5_2227319_2230691	0.393939	0	3.27206	-6.03788e-05	0.0927836	-7.34707e-08	0.393939	-2.2284e-07	0.490204	0.000199724	7.54833	0.000646732	64.3821	-0.000844246	1.14423	-2.76484e-06	2.68494	6.17868e-05	0	0	100	3.16794e-06	1e-06	1164	8.59107e-10	DTM_Dorothy_group9686	accessory	0.684211	13	2892682	3372	3372	0.361684	young	74	73	121	104	10	43	70	87	66	59	44	75	223	36	6	60	1.14423	RIPed	0	0	0	1155	39.4	6	522	250	254	108	16	11	22	Ind	DTM	D_other	chr5	0.0935065	0.0138528	0.00952381	0.0190476
DTM_Dorothy	Ind_chr8	98676	100843	171	100	2167	7167	0	72.6385	0.486206	cc	1	1796	1	5125	OG0008296	core	17664	OG0008297	core	5125	gc_low	Ind_chr8_98676_100843	0.389326	0	3.32591	0.384093	0.115841	0.00357453	0.39299	-0.00366373	0.486954	-0.000748315	12.7648	-12.7648	68.2276	4.41083	1.13021	-0.0191015	1.72581	-1.42481	0	0	99.939	0.0610242	0.00881233	1164	7.57073e-06	DTM_Dorothy_group11994	accessory	0.526316	10	2331927	2167	2167	0.17268	young	86	76	115	99	14	40	63	92	66	62	38	67	209	33	15	62	1.11111	RIPed	0	0	0	1143	38.9	6	339	254	79	139	9	16	28	Ind	DTM	D_other	chr8	0.12161	0.00787402	0.0139983	0.0244969
DTM_Dorothy	Ind_chr9	981832	984225	171	0	2393	7393	27.9454	66.1842	0.5004	cc	1	15771	1	435	OG0009141	core	22875	OG0009142	core	435	gc_low	Ind_chr9_981832_984225	0.392515	0	2.91893	-0.279934	0.136438	0.00187807	0.398888	-0.00637317	0.493132	0.00726851	17.5591	10.3863	66.8633	-0.679043	1.09468	-0.0849698	1.22657	-0.925571	0	0	65.2139	-65.2139	0.0304353	1164	2.61472e-05	DTM_Dorothy_group12863	accessory	0.368421	7	2037300	2393	0	0.15378	young	90	66	115	103	16	39	66	89	62	58	40	78	207	50	14	51	1.00971	RIPed	0	0	0	1149	39.3	0	229	206	23	161	4	7	10	Ind	DTM	D_other	chr9	0.140122	0.00348129	0.00609225	0.00870322
DTM_Dorothy	IPO323_chr12	190297	193695	171	0	3398	8398	24.4225	40.462	0.548581	cc	6677	9201	6677	338	OG0010969	accessory	774	OG0003168	core	338	gc_moderate	Ipo_chr12_190297_193695	0.436632	0	2.90117	-0.371165	0.0881198	-0.00049098	0.430944	0.0056876	0.512045	0.0365357	15.8594	8.56308	61.2343	-20.7723	1.10818	0.0425086	3.09628	0.728719	0	0	46.707	-46.707	0.0280309	1164	2.40815e-05	DTM_Dorothy_group2689	singleton	0.0526316	1	1462624	3398	0	0.170103	young	84	85	116	73	48	40	65	89	69	82	44	65	157	35	34	62	1.15068	RIPed	0	0	0	1152	43.7	0	298	216	79	102	8	23	27	IPO323	DTM	D_other	chr12	0.0885417	0.00694444	0.0199653	0.0234375
DTM_Dorothy	IPO323_chr2	1942411	1945784	171	0	3373	8373	20.2436	40.2843	0.536785	cc	20978	4272	4272	1297	OG0004285	core	1297	OG0004286	core	2010	gc_low	Ipo_chr2_1942411_1945784	0.413403	0	3.06152	0.0514833	0.119157	0.000259188	0.416462	-0.00305901	0.510514	0.0262709	17.3613	2.88236	55.9744	-15.6901	0.953928	0.00211611	2.41617	1.21483	0	0	51.3762	-51.3762	0.0385101	1164	3.30843e-05	DTM_Dorothy_group5615	singleton	0.0526316	1	3860111	3373	0	0.146048	young	97	75	117	91	42	38	62	90	64	75	40	61	178	47	18	49	0.956044	RIPed	0	0	0	1149	41.3	0	189	172	17	139	3	3	13	IPO323	DTM	D_other	chr2	0.120975	0.00261097	0.00261097	0.0113142
DTM_Dorothy	IPO323_chr4	1595402	1598779	171	0	3377	8377	0	83.0608	0.44982	cc	336	1053	336	10969	OG0006144	core	70610	OG0013804	accessory	10969	gc_low	Ipo_chr4_1595402_1598779	0.451641	0	2.99882	1.04118	0.0525873	0.00583192	0.466768	-0.0151271	0.48502	-0.0352002	6.53328	-6.53328	64.6701	18.3907	0.677185	0.176148	2.54329	-0.0152873	0	0	1.03037	-1.03037	0.0412857	1164	3.54688e-05	DTM_Dorothy_group8644	singleton	0.0526316	1	2880011	3377	0	0.357388	young	87	88	107	75	57	41	71	89	74	78	52	60	139	50	34	53	0.853333	RIPed	0	0	0	1158	45.2	3	473	209	249	68	15	15	24	IPO323	DTM	D_other	chr4	0.0587219	0.0129534	0.0129534	0.0207254
DTM_Dorothy	IPO323_chr4	497478	500941	171	0	3463	8463	34.4913	40.9193	0.564374	cc	22713	21497	21497	894	OG0005850	core	1136	OG0005851	core	894	gc_low	Ipo_chr4_497478_500941	0.440415	0	2.87558	0.076423	0.085421	-0.00466499	0.433699	0.00671611	0.542478	0.0218964	28.2267	6.26462	44.2371	-3.31777	1.08518	0.0193005	3.06109	1.27091	0	0	1.27762	-1.27762	0.030916	1164	2.65601e-05	DTM_Dorothy_group8335	singleton	0.0526316	1	2880011	3463	0	0.118557	young	97	87	113	67	62	44	61	86	65	81	45	66	141	41	37	63	1.10448	RIPed	0	0	0	1158	44	0	254	166	79	94	8	10	20	IPO323	DTM	D_other	chr4	0.0811744	0.00690846	0.00863558	0.0172712
DTM_Dorothy	IPO323_chr6	2062095	2065423	171	0	3328	8328	19.7526	44.8127	0.545982	cc	29	17854	29	1447	OG0007645	core	1447	OG0007646	core	1910	gc_low	Ipo_chr6_2062095_2065423	0.477312	0	2.85841	0.302594	0.0671864	-0.000176041	0.477659	-0.000347389	0.526197	0.0197848	15.5802	4.17243	50.0251	-5.21243	0.680428	0.0580337	1.76108	-0.284077	0	0	5.71123	-5.71123	0.012728	1164	1.09347e-05	DTM_Dorothy_group10672	singleton	0.0526316	1	2674951	3328	0	0.180412	young	86	79	105	65	65	45	68	83	71	87	54	71	113	53	53	42	0.738461	RIPed	0	0	0	1146	47.7	3	125	105	17	78	4	3	10	IPO323	DTM	D_other	chr6	0.0680628	0.0034904	0.0026178	0.008726
DTM_Dorothy	IPO323_chr7	1721798	1725202	171	0	3404	8404	0	65.5878	0.506397	cc	393	19168	393	120	OG0010706	accessory	5017	OG0000161	accessory	120	gc_low	Ipo_chr7_1721798_1725202	0.46114	0	2.08684	-0.0038381	0.0630762	0.000497678	0.461316	-0.000175647	0.507418	-0.00102107	0.169705	-0.169705	65.3767	0.211081	0.94139	0.00861019	2.59933	-0.00432744	0	0	0.121578	-0.121578	0.00806677	1164	6.93021e-06	DTM_Dorothy_group10908	accessory	0.263158	5	2665280	3404	0	0.132302	young	86	80	111	60	57	47	63	82	77	80	54	73	117	42	56	71	0.95	RIPed	0	0	0	1158	46.1	0	213	140	64	74	5	11	20	IPO323	DTM	D_other	chr7	0.0639033	0.00431779	0.00949914	0.0172712
DTM_Dorothy	IPO323_chr7	2608793	2612212	171	100	3419	8419	0	63.8674	0.472611	cc	8	1	1	726	OG0010151	accessory	726	chr_end	NA	NA	gc_low	Ipo_chr7_2608793_2612212	0.408574	0	2.9736	-0.111602	0.102345	-0.00182952	0.408814	-0.000239951	0.494636	-0.0220246	11.2845	-11.2845	62.8086	1.05888	1.13858	0.0903312	1.93239	-1.63139	0	0	91.6704	8.32963	0.0330818	1164	2.84208e-05	DTM_Dorothy_group11651	accessory	0.105263	2	2665280	3419	3419	0.170962	young	84	84	116	83	29	39	61	93	68	69	37	68	185	32	26	63	1.22892	RIPed	0	0	0	1143	40.9	6	318	233	79	117	9	22	27	IPO323	DTM	D_other	chr7	0.102362	0.00787402	0.0192476	0.023622
DTM_Dorothy	IPO323_chr8	148289	151509	171	100	3220	8220	27.7372	57.7737	0.4992	cc	1335	57052	1335	1010	OG0008296	core	1712	OG0008297	core	1010	gc_low	Ipo_chr8_148289_151509	0.394576	0	3.04731	-0.0423144	0.112695	-0.000151967	0.395341	-0.000764938	0.492259	0.00694076	23.7964	3.94082	62.9141	-5.14041	1.14387	-0.0280859	2.86436	0.26164	0	0	99.8586	0.141397	0.00882528	1164	7.58185e-06	DTM_Dorothy_group11994	accessory	0.526316	10	2443572	3220	3220	0.170962	young	87	83	115	95	24	41	63	90	67	62	38	64	201	33	13	61	1.11579	RIPed	0	0	0	1143	39.5	6	335	248	81	131	9	18	28	IPO323	DTM	D_other	chr8	0.114611	0.00787402	0.015748	0.0244969
DTM_Dorothy	IPO323_chr9	1049098	1052212	171	100	3114	8114	16.3052	68.8686	0.502999	cc	45382	2	2	617	OG0009141	core	617	OG0009142	core	27103	gc_low	Ipo_chr9_1049098_1052212	0.398607	0	2.96584	-0.174838	0.136705	-0.000106624	0.40016	-0.00155313	0.491309	0.01169	15.6637	0.641443	69.7897	-0.921068	1.10578	0.0662653	1.12123	-0.644226	0	0	80.4074	19.5926	0.0205073	1164	1.76179e-05	DTM_Dorothy_group12863	accessory	0.368421	7	2142475	3114	3114	0.151203	young	90	74	113	93	16	40	69	88	63	52	41	86	202	50	16	51	1.17204	RIPed	0	0	0	1149	39.9	0	222	199	23	159	6	11	10	IPO323	DTM	D_other	chr9	0.138381	0.00522193	0.00957354	0.00870322
DTM_Dorothy	Ira26_chr19	84174	86130	171	93.3538	1956	6956	5.63542	67.5101	0.477409	ac	1	1504	1	589	OG0000266	core	15457	OG0000266	core	589	gc_low	Ira26_chr19_84174_86130	0.38704	0.99	2.69112	0.0798806	0.114457	0.00495904	0.396394	-0.0093539	0.496633	-0.0192243	4.70408	0.931345	66.3612	1.14888	1.21607	-0.00258431	0.975215	-0.674215	0	0	90.7227	2.63111	0.0260695	1164	2.23965e-05	DTM_Dorothy_group4775	singleton	0.0588235	1	601507	1956	1826	0.131443	young	91	76	122	89	20	44	60	84	70	48	41	75	197	40	10	73	1.21348	RIPed	0	0	0	1142	38.7	16	301	211	65	139	5	9	20	Ira26	DTM	D_other	chr19	0.121716	0.00437828	0.00788091	0.0175131
DTM_Dorothy	Ira26_chr2	168240	171616	171	0	3376	8376	2.734	53.6652	0.495402	cc	1382	90266	1382	397	OG0003810	core	51022	OG0012805	accessory	397	gc_low	Ira26_chr2_168240_171616	0.409922	0	2.91314	-0.313136	0.12584	-0.00126959	0.409177	0.000745327	0.496369	-0.000967336	8.24333	-5.50932	54.7973	-1.13205	1.04231	-0.04231	2.7992	0.341796	0	0	34.9301	-34.9301	0.0193126	1164	1.65916e-05	DTM_Dorothy_group4992	singleton	0.0526316	1	3905947	3376	0	0.137457	young	93	74	119	90	33	34	66	89	70	68	40	68	180	48	20	52	1	RIPed	0	0	0	1149	41	0	150	150	0	145	1	0	0	Ira26	DTM	D_other	chr2	0.126197	0.000870322	0	0
DTM_Dorothy	Ira26_chr4	3058104	3060681	171	100	2577	7577	0	67.0054	0.414634	cc	10529	6340	6340	2562	OG0006453	core	2562	OG0006454	core	9524	gc_low	Ira26_chr4_3058104_3060681	0.423391	0	2.16416	1.24484	0.0740377	0.011873	0.444141	-0.0207497	0.461051	-0.0464167	1.18799	-1.18799	66.469	0.536451	0.954421	0.165579	2.86156	0.940437	0	0	36.8517	63.1483	0.0398511	1164	3.42363e-05	DTM_Dorothy_group8163	singleton	0.0526316	1	3166011	2577	2577	0.174399	young	89	77	110	75	39	55	64	75	64	63	36	70	159	37	24	64	1.12	RIPed	0	0	0	1103	42.3	58	375	206	99	100	7	11	27	Ira26	DTM	D_other	chr4	0.0906618	0.00634633	0.0099728	0.0244787
DTM_Dorothy	Ira26_chr5	455538	458216	171	0	2678	7678	9.01276	39.3071	0.515994	cc	342	51156	342	1273	OG0006562	core	3564	OG0006563	core	1273	gc_low	Ira26_chr5_455538_458216	0.403463	0	3.13926	-0.0342571	0.0770256	0.00201221	0.403687	-0.000223475	0.510121	0.00587308	7.38619	1.62657	44.9331	-5.626	0.740578	0.00708577	2.48355	0.0514499	0	0	12.4102	-12.4102	0.00985045	1164	8.46258e-06	DTM_Dorothy_group9054	accessory	0.210526	4	2924953	2678	0	0.333333	young	85	72	111	107	30	29	74	81	73	63	49	66	187	49	17	58	0.747664	RIPed	0	0	0	1155	40.3	4	495	251	230	92	16	18	27	Ira26	DTM	D_other	chr5	0.0796537	0.0138528	0.0155844	0.0233766
DTM_Dorothy	Ira26_chr5	579279	582801	171	0	3522	8522	21.4034	60.0094	0.511595	cc	798	29635	798	518	OG0010902	accessory	6526	OG0006584	core	518	gc_low	Ira26_chr5_579279_582801	0.449313	0	2.60618	0.108819	0.0734799	-0.00303317	0.441517	0.00779639	0.517252	-0.00565703	19.1086	2.29487	53.2423	6.76707	0.867028	0.0357498	3.27127	-0.368273	0	0	11.0028	-11.0028	0.0312425	1164	2.68406e-05	DTM_Dorothy_group9076	singleton	0.0526316	1	2924953	3522	0	0.13488	young	96	82	106	72	48	56	71	76	76	73	50	73	137	40	44	63	0.902778	RIPed	0	0	0	1164	44.9	0	305	183	107	82	8	20	24	Ira26	DTM	D_other	chr5	0.0704467	0.00687285	0.0171821	0.0206186
DTM_Dorothy	Ira26_chr9	1224061	1227409	171	0	3348	8348	21.8136	43.2319	0.523191	cc	414	42384	414	113	OG0009209	core	1318	OG0010959	accessory	113	gc_low	Ira26_chr9_1224061_1227409	0.390034	0	2.94369	-0.886691	0.10884	-0.000592657	0.39102	-0.000986427	0.50314	0.0200506	17.1323	4.68126	60.2105	-16.9786	1.04605	0.0158065	1.83002	0.787978	0	0	64.7002	-64.7002	0.017179	1164	1.47586e-05	DTM_Dorothy_group13066	accessory	0.210526	4	2001200	3348	0	0.132302	young	104	76	113	97	18	54	67	77	69	51	42	76	200	35	15	69	1.06186	RIPed	0	0	0	1164	39	0	366	244	107	126	11	15	25	Ira26	DTM	D_other	chr9	0.108247	0.00945017	0.0128866	0.0214777
DTM_Dorothy	Ira26_chr9	930536	933128	171	100	2592	7592	17.4262	67.0706	0.511595	cc	45390	244	244	605	OG0009141	core	605	OG0009142	core	22636	gc_low	Ira26_chr9_930536_933128	0.391892	0	2.80333	-0.0213344	0.136037	-0.00201674	0.396339	-0.0044469	0.498959	0.0126357	17.3319	0.0943605	66.4406	0.630035	1.10999	-0.0036079	1.51846	0.870543	0	0	92.4711	7.5289	0.0108361	1164	9.30936e-06	DTM_Dorothy_group12863	accessory	0.368421	7	2001200	2592	2592	0.176117	young	86	67	114	94	17	38	66	82	60	54	37	80	198	45	14	54	1.10638	RIPed	0	0	0	1110	39.2	39	264	204	21	156	6	9	12	Ira26	DTM	D_other	chr9	0.140541	0.00540541	0.00810811	0.0108108
DTM_Dorothy	Ira48_chr1	2243453	2246915	171	0	3462	8462	4.5143	50.1654	0.52479	cc	146	1733	146	156	OG0001120	core	3574	OG0001121	core	156	gc_low	Ira48_chr1_2243453_2246915	0.42354	0	2.46922	-0.27322	0.0930519	-0.000268347	0.419133	0.00440696	0.521776	0.00301365	10.4911	-5.97682	51.5643	-1.3989	1.0403	0.021425	2.54094	-0.373938	0	0	12.6727	-12.6727	0.0108873	1164	9.35334e-06	DTM_Dorothy_group576	singleton	0.0526316	1	6232260	3462	0	0.120275	young	100	83	112	81	38	53	68	83	72	65	45	69	167	41	25	61	1.06173	RIPed	0	0	0	1164	42.4	0	333	216	102	108	7	18	27	Ira48	DTM	D_other	chr1	0.0927835	0.00601375	0.0154639	0.0231959
DTM_Dorothy	Ira48_chr10	511825	515225	171	100	3400	8400	0	43.7262	0.479808	cc	3426	317	317	2450	OG0000173	accessory	2450	OG0002480	core	2653	gc_low	Ira48_chr10_511825_515225	0.429939	0	2.88349	0.505507	0.115485	-0.00723742	0.41612	0.0138187	0.507436	-0.0276276	13.0633	-13.0633	48.0795	-4.35331	0.99429	-0.0186807	2.46041	0.0415879	0	0	60.9249	39.0751	0.035453	1164	3.04579e-05	DTM_Dorothy_group1846	singleton	0.0526316	1	1811216	3400	3400	0.159794	young	91	73	118	82	43	35	69	87	69	80	40	68	162	49	27	51	0.97561	RIPed	0	0	0	1149	43	0	147	143	4	126	2	7	2	Ira48	DTM	D_other	chr10	0.109661	0.00174064	0.00609225	0.00174064
DTM_Dorothy	Ira48_chr12	304056	307519	171	0	3463	8463	32.9079	40.9193	0.531188	cc	15834	38597	15834	672	OG0003210	core	691	OG0003211	core	672	gc_low	Ira48_chr12_304056_307519	0.419689	0	2.87558	-0.047577	0.085421	0.0133762	0.433699	-0.0140099	0.542478	-0.0112896	28.2267	4.68126	44.2371	-3.31777	1.08518	0.0398229	3.06109	1.13891	0	0	1.27762	-1.27762	0.0382798	1164	3.28865e-05	DTM_Dorothy_group2882	singleton	0.0526316	1	1426635	3463	0	0.110825	young	96	79	113	80	37	44	66	86	66	67	45	75	170	43	28	61	1.125	RIPed	0	0	0	1158	42	0	276	188	79	115	8	11	19	Ira48	DTM	D_other	chr12	0.0993091	0.00690846	0.00949914	0.0164076
DTM_Dorothy	Ira48_chr12	457212	460605	171	0	3393	8393	14.2142	60.8126	0.511395	cc	9868	790	790	1308	OG0003242	core	1308	OG0003243	core	11535	gc_low	Ira48_chr12_457212_460605	0.455642	0	2.99242	0.124578	0.0717848	-0.0030563	0.453724	0.00191781	0.517912	-0.00651657	15.8083	-1.59409	56.4935	4.31912	0.883432	0.00846038	2.74411	0.153892	0	0	21.0272	-21.0272	0.0343653	1164	2.95234e-05	DTM_Dorothy_group2930	singleton	0.0526316	1	1426635	3393	0	0.209622	young	84	74	105	74	46	51	66	83	68	79	58	77	140	43	51	60	0.891892	RIPed	0	0	0	1161	45.6	0	332	194	126	80	9	22	24	Ira48	DTM	D_other	chr12	0.0689061	0.00775194	0.0189492	0.0206718
DTM_Dorothy	Ira48_chr4	1524860	1527957	171	100	3097	8097	13.6717	69.112	0.520192	cc	2	4738	2	1394	OG0006140	core	13161	OG0006141	core	1394	gc_low	Ira48_chr4_1524860_1527957	0.424956	0	3.06022	0.0847798	0.11397	0.00200953	0.422688	0.00226769	0.514634	0.00555844	17.4621	-3.7904	56.1263	12.9857	0.9281	-0.0489787	2.23268	-1.75568	0	0	46.6457	53.3543	0.0285256	1164	2.45065e-05	DTM_Dorothy_group8624	singleton	0.0526316	1	3013063	3097	3097	0.154639	young	90	68	114	91	34	39	67	89	68	76	44	67	171	49	27	46	0.879121	RIPed	0	0	0	1146	42.5	3	185	165	17	135	3	3	10	Ira48	DTM	D_other	chr4	0.117801	0.0026178	0.0026178	0.008726
DTM_Dorothy	Ira48_chr8	127983	130662	171	100	2679	7679	10.2748	87.1728	0.452419	cc	1335	15	15	1712	OG0008296	core	1712	OG0008297	core	8793	gc_low	Ira48_chr8_127983_130662	0.387577	0	3.18811	0.0458886	0.116788	0.000909965	0.389057	-0.00147997	0.468176	-0.0157571	13.9597	-3.68497	78.6052	8.56761	1.11716	-0.0171616	1.55961	-0.355612	0	0	99.949	0.0510441	0.00594774	1164	5.10975e-06	DTM_Dorothy_group11994	accessory	0.526316	10	2400776	2679	2679	0.176117	young	86	78	113	100	14	39	64	92	66	59	40	67	210	34	13	62	1.1	RIPed	0	0	0	1143	38.8	6	344	259	79	137	9	14	27	Ira48	DTM	D_other	chr8	0.11986	0.00787402	0.0122485	0.023622
DTM_Dorothy	Ira48_chr8	1997520	2000941	171	100	3421	8421	18.4657	69.2792	0.47601	cc	243	1390	243	178	OG0012790	accessory	25599	OG0008836	core	178	gc_low	Ira48_chr8_1997520_2000941	0.411917	0	2.52352	-0.270518	0.101322	-0.00252437	0.409998	0.00191949	0.496379	-0.0203694	14.1786	4.28711	62.3537	6.92554	1.2186	0.0281561	2.14761	0.239392	0	0	68.2608	31.7392	0.0162846	1164	1.39902e-05	DTM_Dorothy_group11816	singleton	0.0526316	1	2400776	3421	3421	0.116838	young	92	72	123	77	29	43	62	86	71	65	42	79	173	40	29	73	1.24675	RIPed	0	0	0	1158	41.2	0	261	188	64	115	5	8	20	Ira48	DTM	D_other	chr8	0.0993091	0.00431779	0.00690846	0.0172712
DTM_Dorothy	Ira48_chr9	1179389	1181363	171	100	1974	6974	24.1325	64.1526	0.499	cc	97357	1	1	634	OG0009209	core	634	OG0010959	accessory	7946	gc_low	Ira48_chr9_1179389_1181363	0.382812	0	2.88789	-0.0848876	0.110566	0.00197641	0.388811	-0.00599936	0.500854	-0.00185453	19.8126	4.3199	62.0934	2.05917	1.04626	-0.0365501	1.20476	-0.903759	0	0	79.1354	20.8646	0.0188482	1164	1.61926e-05	DTM_Dorothy_group13066	accessory	0.210526	4	1967252	1974	1974	0.150344	young	103	74	112	103	14	55	67	75	68	47	39	74	207	36	10	66	1.00971	RIPed	0	0	0	1152	38.3	12	380	247	106	131	9	17	26	Ira48	DTM	D_other	chr9	0.113715	0.0078125	0.0147569	0.0225694
DTM_Dorothy	Ira48_chr9	67098	70484	171	0	3386	8386	1.86024	40.3768	0.537585	cc	3664	11766	3664	444	OG0010186	accessory	444	OG0010187	accessory	1147	gc_low	Ira48_chr9_67098_70484	0.42228	0	2.63075	0.0172492	0.0949447	-0.00216125	0.417653	0.00462733	0.516101	0.0214837	14.3705	-12.5103	53.4066	-13.0298	1.19093	0.0625916	2.65982	0.904182	0	0	34.2234	-34.2234	0.0207891	1164	1.786e-05	DTM_Dorothy_group12390	accessory	0.105263	2	1967252	3386	0	0.118557	young	93	77	122	71	40	43	63	85	71	70	42	75	160	41	30	73	1.25352	RIPed	0	0	0	1158	42.2	0	250	177	64	108	5	8	21	Ira48	DTM	D_other	chr9	0.0932643	0.00431779	0.00690846	0.0181347
DTM_Dorothy	Isr_chr10	386321	389709	171	0	3388	8388	33.7268	40.391	0.528389	cc	61291	13745	13745	728	OG0002440	core	728	OG0002441	core	1073	gc_low	Isr_chr10_386321_389709	0.393386	0	3.00912	-0.146121	0.13533	0.00470408	0.399446	-0.00605957	0.495546	0.0328431	12.7125	21.0143	57.625	-17.234	1.07388	0.0218648	2.57148	1.56652	0	0	47.0715	-47.0715	0.0215679	1164	1.85292e-05	DTM_Dorothy_group1805	singleton	0.0526316	1	1751203	3388	0	0.150344	young	97	73	118	94	21	35	67	86	67	56	40	77	197	47	14	55	1.09574	RIPed	0	0	0	1149	39.3	0	169	169	0	163	0	0	2	Isr	DTM	D_other	chr10	0.141863	0	0	0.00174064
DTM_Dorothy	Isr_chr20	326650	329412	171	100	2762	7762	0	67.7532	0.504198	ac	4	2549	4	545	OG0013210	accessory	16351	OG0010874	accessory	545	gc_low	Isr_chr20_326650_329412	0.393782	0.99	2.69112	0.0458806	0.114457	0.00409993	0.396394	-0.0026119	0.496633	0.00756474	4.70408	-4.70408	66.3612	1.39197	1.21607	-0.000158313	0.975215	-0.276215	0	0	90.7227	9.27733	0.0101005	1164	8.67743e-06	DTM_Dorothy_group6234	singleton	0.0588235	1	579803	2762	2762	0.115979	young	92	77	122	88	22	44	63	85	71	53	43	75	195	40	13	73	1.21591	RIPed	0	0	0	1158	39.4	0	280	207	64	138	5	8	20	Isr	DTM	D_other	chr20	0.119171	0.00431779	0.00690846	0.0172712
DTM_Dorothy	Isr_chr3	1044022	1046193	171	100	2171	7171	6.59601	57.8859	0.492203	cc	779	5227	779	2028	OG0005021	core	3747	OG0005022	core	2028	gc_low	Isr_chr3_1044022_1046193	0.416882	0	2.99242	0.314578	0.0717848	0.0167032	0.453724	-0.0368422	0.517912	-0.0257086	15.8083	-9.21231	56.4935	1.39246	0.883432	0.283235	2.74411	0.147892	0	0	21.0272	78.9728	0.0623882	1164	5.35982e-05	DTM_Dorothy_group6643	singleton	0.0526316	1	3519956	2171	2171	0.199313	young	85	80	118	84	33	51	64	83	68	62	45	77	182	39	23	65	1.16667	RIPed	0	0	0	1161	41.7	0	361	223	126	103	9	19	24	Isr	DTM	D_other	chr3	0.0887166	0.00775194	0.0163652	0.0206718
DTM_Dorothy	Isr_chr4	1410761	1414083	171	0	3322	8322	23.9366	39.9183	0.548181	cc	17828	31136	17828	654	OG0006104	core	1323	OG0006105	core	654	gc_low	Isr_chr4_1410761_1414083	0.424956	0	3.08699	-0.270992	0.104413	0.00555311	0.432721	-0.00776464	0.512523	0.0356579	15.3161	8.62044	54.2739	-14.3556	0.909398	-0.00242091	2.50315	1.74785	0	0	24.7211	-24.7211	0.045787	1164	3.93359e-05	DTM_Dorothy_group8580	singleton	0.0526316	1	2895233	3322	0	0.170103	young	92	68	116	86	40	38	60	90	66	78	42	70	164	47	35	48	0.906977	RIPed	0	0	0	1146	42.5	3	183	163	17	128	4	5	10	Isr	DTM	D_other	chr4	0.111693	0.0034904	0.004363	0.008726
DTM_Dorothy	Isr_chr5	386762	389429	171	0	2667	7667	9.0257	39.22	0.514594	cc	341	49726	341	1285	OG0006562	core	3554	OG0006563	core	1285	gc_low	Isr_chr5_386762_389429	0.398268	0	3.17144	-0.0624402	0.0768849	0.00043464	0.402671	-0.00440316	0.503156	0.0114382	6.41099	2.61471	48.0851	-8.86505	0.747631	-0.00451144	2.19295	0.341052	0	0	22.7833	-22.7833	0.0171356	1164	1.47213e-05	DTM_Dorothy_group9054	accessory	0.210526	4	2931901	2667	0	0.335052	young	84	71	112	109	27	29	72	81	75	61	47	67	190	47	19	60	0.743119	RIPed	0	0	0	1155	39.8	4	493	249	230	90	16	21	27	Isr	DTM	D_other	chr5	0.0779221	0.0138528	0.0181818	0.0233766
DTM_Dorothy	Isr_chr6	2466427	2469827	171	100	3400	8400	22.7381	40.4762	0.528788	cc	25250	3207	3207	403	OG0011461	accessory	1155	OG0007767	core	403	gc_low	Isr_chr6_2466427_2469827	0.419495	0	2.77532	-0.169318	0.123165	-0.00460799	0.411444	0.00805092	0.518499	0.0102886	20.0509	2.68717	47.9814	-7.50524	1.03849	0.0203351	3.11922	0.386778	0	0	71.5157	28.4843	0.0178435	1164	1.53295e-05	DTM_Dorothy_group10192	singleton	0.0526316	1	2564061	3400	3400	0.14433	young	91	75	118	85	35	36	70	86	69	71	40	72	175	48	21	52	1.05882	RIPed	0	0	0	1149	41.9	0	159	155	4	138	2	5	2	Isr	DTM	D_other	chr6	0.120104	0.00174064	0.00435161	0.00174064
DTM_Dorothy	Isr_chr7	711673	715061	171	100	3388	8388	13.5789	65.5937	0.47481	cc	6941	360	360	1077	OG0007922	core	1077	OG0007923	core	4090	gc_low	Isr_chr7_711673_715061	0.402089	0	3.14212	-0.109116	0.125598	0.00412731	0.407996	-0.00590737	0.474715	9.47369e-05	11.3135	2.26537	70.0107	-4.41695	0.955904	-0.01651	2.45912	0.0988816	0	0	85.2482	14.7518	0.016583	1164	1.42466e-05	DTM_Dorothy_group10962	accessory	0.105263	2	2967911	3388	3388	0.146907	young	92	69	117	99	26	39	62	89	68	66	41	68	192	45	20	51	0.939394	RIPed	0	0	0	1149	40.2	0	204	187	17	151	3	5	12	Isr	DTM	D_other	chr7	0.131419	0.00261097	0.00435161	0.0104439
DTM_Dorothy	Isr_chr8	2315594	2318342	171	100	2748	7748	0	98.477	0.444822	cc	16	15	15	3142	OG0008890	core	82154	OG0008891	core	3142	gc_low	Isr_chr8_2315594_2318342	0.359725	0	3.25699	0.240005	0.122437	0.00127415	0.360451	-0.000725857	0.475249	-0.0304272	12.3306	-12.3306	77.3049	21.1722	0.890091	0.0237017	1.32559	-0.121591	0	0	68.8205	31.1795	0.00549194	1164	4.71816e-06	DTM_Dorothy_group11946	accessory	0.421053	8	2369207	2748	2748	0.157217	young	107	68	118	116	11	47	59	81	69	47	38	65	222	37	4	71	0.913793	RIPed	0	0	0	1162	36	2	384	263	104	144	8	10	28	Isr	DTM	D_other	chr8	0.123924	0.00688468	0.00860585	0.0240964
DTM_Dorothy	Isr_chr9	1269147	1270938	171	100	1791	6791	0	74.6282	0.482007	cc	416	1701	416	13437	OG0009209	core	22288	OG0010959	accessory	13437	gc_low	Isr_chr9_1269147_1270938	0.392612	0	3.10905	1.01895	0.108046	0.00106104	0.392306	0.000305842	0.501222	-0.0192147	15.0351	-15.0351	61.8623	12.7659	1.0435	0.0301792	2.02939	0.59061	0	0	67.2687	32.7313	0.0132078	1164	1.13469e-05	DTM_Dorothy_group13066	accessory	0.210526	4	2136687	1791	1791	0.132302	young	104	76	115	95	21	54	67	77	69	53	40	76	197	36	15	68	1.07368	RIPed	0	0	0	1164	39.3	0	360	238	107	127	9	16	26	Isr	DTM	D_other	chr9	0.109106	0.00773196	0.0137457	0.0223368
DTM_Dorothy	Isr_chr9	906293	909649	171	0	3356	8356	12.3983	40.1628	0.546182	cc	62117	23697	23697	1465	OG0009113	core	1465	OG0009114	core	5193	gc_moderate	Isr_chr9_906293_909649	0.427574	0	3.19353	-0.0275295	0.0967801	0.0131855	0.442046	-0.0144718	0.501911	0.0442712	11.4169	0.981348	58.4214	-18.2587	0.888937	0.0640045	2.45372	1.92128	0	0	22.3462	-22.3462	0.0494772	1164	4.25062e-05	DTM_Dorothy_group12850	singleton	0.0526316	1	2136687	3356	0	0.158935	young	88	70	116	85	36	36	65	91	69	78	43	69	166	47	32	49	0.952941	RIPed	0	0	0	1146	42.8	3	183	163	17	128	3	6	10	Isr	DTM	D_other	chr9	0.111693	0.0026178	0.0052356	0.008726
DTM_Dorothy	Ken_chr3	520748	523585	171	2.99612	2837	7837	0	67.6279	0.433227	cc	2158	164	164	1195	OG0011273	accessory	1195	OG0004916	core	8501	gc_low	Ken_chr3_520748_523585	0.462867	0	2.99882	0.0791783	0.0525873	0.0032546	0.466768	-0.00390113	0.48502	-0.0517932	6.53328	-6.53328	64.6701	2.95785	0.677185	0.0351439	2.54329	-0.326287	0	0	1.03037	1.96575	0.0279189	1164	2.39853e-05	DTM_Dorothy_group7153	singleton	0.0526316	1	3645242	2837	85	0.354811	young	85	84	104	73	60	41	69	89	76	88	55	56	125	46	47	57	0.712329	RIPed	0	0	0	1158	46.3	3	470	206	249	65	13	16	23	Ken	DTM	D_other	chr3	0.0561313	0.0112263	0.0138169	0.0198618
DTM_Dorothy	Ken_chr5	2280295	2283635	171	0	3340	8340	17.3861	40.048	0.541383	cc	35625	91512	35625	106	OG0007035	core	1868	OG0010688	accessory	106	gc_low	Ken_chr5_2280295_2283635	0.397225	0	2.22498	-0.195982	0.0926605	0.000122993	0.39629	0.000934931	0.540052	0.00133143	16.1528	1.2333	45.5886	-5.54061	1.16175	0.014717	3.73815	0.813852	0	0	6.88748	-6.88748	0.00209826	1164	1.80263e-06	DTM_Dorothy_group9686	accessory	0.684211	13	2943039	3340	0	0.358247	young	73	73	122	102	10	47	70	86	66	59	44	74	222	35	5	60	1.17647	RIPed	0	0	0	1153	39.7	8	519	247	252	108	16	11	23	Ken	DTM	D_other	chr5	0.0936687	0.0138768	0.00954033	0.019948
DTM_Dorothy	Ken_chr5	2904368	2907774	171	0	3406	8406	22.9955	40.5187	0.540384	cc	33371	8159	8159	94	OG0007179	core	94	OG0007180	core	1275	gc_low	Ken_chr5_2904368_2907774	0.402089	0	2.01747	-0.0394694	0.134183	0.000697093	0.401946	0.000143388	0.524699	0.0156849	20.7146	2.28092	46.78	-6.26133	1.14965	0.00420126	2.82698	1.08502	0	0	2.66765	-2.66765	0.00209901	1164	1.80327e-06	DTM_Dorothy_group9887	accessory	0.105263	2	2943039	3406	0	0.148625	young	88	73	115	91	16	37	72	87	68	52	39	88	196	53	18	51	1.15385	RIPed	0	0	0	1149	40.2	0	205	188	17	157	6	7	9	Ken	DTM	D_other	chr5	0.136641	0.00522193	0.00609225	0.0078329
DTM_Dorothy	Ken_chr8	85408	88628	171	100	3220	8220	9.59854	82.7007	0.457617	cc	1335	239	239	1712	OG0008296	core	1712	OG0008297	core	5351	gc_low	Ken_chr8_85408_88628	0.404199	0	3.07517	0.158832	0.108064	-0.004112	0.401173	0.00302637	0.48533	-0.0277126	16.0007	-6.40211	68.8198	13.881	1.16718	0.0260004	2.62552	-0.245515	0	0	98.8467	1.15332	0.0203925	1164	1.75193e-05	DTM_Dorothy_group11994	accessory	0.526316	10	2082913	3220	3220	0.174399	young	84	80	115	88	21	40	65	91	68	64	39	72	193	34	22	61	1.19318	RIPed	0	0	0	1143	40.4	6	326	240	80	121	7	16	27	Ken	DTM	D_other	chr8	0.105862	0.00612423	0.0139983	0.023622
DTM_Dorothy	Ken_chr9	1105145	1108509	171	0	3364	8364	40.4232	40.22	0.540984	cc	45358	8331	8331	443	OG0009141	core	644	OG0009142	core	443	gc_low	Ken_chr9_1105145_1108509	0.402959	0	2.76618	-0.119176	0.134606	-0.000585601	0.400567	0.00239179	0.509464	0.0315202	24.1712	16.2521	54.4591	-14.2391	1.08536	0.00937368	2.59349	1.32751	0	0	46.8475	-46.8475	0.0193578	1164	1.66304e-05	DTM_Dorothy_group12863	accessory	0.368421	7	2301375	3364	0	0.148625	young	87	72	115	95	19	39	71	88	65	58	40	80	199	51	14	51	1.09474	RIPed	0	0	0	1149	40.3	0	218	195	23	156	6	7	10	Ken	DTM	D_other	chr9	0.13577	0.00522193	0.00609225	0.00870322
DTM_Dorothy	Ore_chr11	251716	255100	171	100	3384	8384	18.7023	53.2801	0.540784	cc	50	10588	50	562	OG0002795	core	562	OG0009577	accessory	934	gc_low	Ore_chr11_251716_255100	0.389904	0	2.751	1.35125e-06	0.141753	1.16065e-07	0.389904	-1.51694e-07	0.541083	-0.000299442	18.6369	0.0654232	53.28	5.65374e-05	1.03922	4.95729e-07	1.70801	-1.28376e-05	0	0	49.9998	50.0002	1e-06	1164	8.59107e-10	DTM_Dorothy_group2345	accessory	0.105263	2	1740621	3384	3384	0.158076	young	90	74	118	102	20	37	63	90	67	54	41	73	208	48	10	49	1.03922	RIPed	0	0	0	1149	39	0	218	200	18	165	3	4	11	Ore	DTM	D_other	chr11	0.143603	0.00261097	0.00348129	0.00957354
DTM_Dorothy	Ore_chr12	1250400	1253864	171	0	3464	8464	40.5482	40.9263	0.559976	cc	9994	14254	9994	0	OG0011511	singleton	0	OG0011511	singleton	0	gc_moderate	Ore_chr12_1250400_1253864	0.505155	0	3.90351e-06	-3.90351e-06	0.0283504	7.8119e-08	0.505155	-2.18584e-07	0.52499	0.0349856	28.6859	11.8623	54.2176	-13.2913	0.0847417	4.01757e-06	3.10501	0.894993	0	0	1.05595e-06	-1.05595e-06	1e-06	1164	8.59107e-10	DTM_Dorothy_group3042	singleton	0.0526316	1	1571369	3464	0	0.164089	young	88	87	93	59	89	63	63	69	87	84	64	69	64	50	83	51	0.0847458	RIPed	0	0	0	1164	50.5	0	247	132	100	33	10	20	26	Ore	DTM	D_other	chr12	0.0283505	0.00859107	0.0171821	0.0223368
DTM_Dorothy	Ore_chr13	1078014	1081478	171	0	3464	8464	7.95132	40.9263	0.532387	cc	7284	10997	7284	676	OG0009677	accessory	676	OG0003768	core	861	gc_moderate	Ore_chr13_1078014_1081478	0.474227	0	1.63411	1.19689	0.0460777	0.008046	0.481763	-0.00753595	0.532841	-0.000453605	18.0117	-10.0604	47.5522	-6.62588	0.425942	0.104361	3.45778	0.404216	0	0	0.426108	-0.426108	0.0390041	1164	3.35087e-05	DTM_Dorothy_group3230	accessory	0.157895	3	1157335	3464	0	0.145189	young	98	89	102	66	80	60	64	72	77	79	55	65	101	48	54	53	0.530303	RIPed	0	0	0	1164	47.4	0	279	164	100	63	11	16	26	Ore	DTM	D_other	chr13	0.0541237	0.00945017	0.0137457	0.0223368
DTM_Dorothy	Ore_chr13	1092474	1095938	171	0	3464	8464	27.7056	40.9263	0.546981	cc	10997	12722	10997	0	OG0011511	singleton	0	OG0011511	singleton	0	gc_moderate	Ore_chr13_1092474_1095938	0.487113	0	0.65538	-0.65538	0.0386114	0.00176664	0.491939	-0.00482593	0.53931	0.00767067	22.1734	5.53214	44.7043	-3.77807	0.288734	0.104708	3.64381	0.397194	0	0	0.171577	-0.171577	0.0191887	1164	1.64851e-05	DTM_Dorothy_group3601	singleton	0.0526316	1	1157335	3464	0	0.146048	young	92	89	94	61	77	59	63	73	83	80	63	69	85	44	74	57	0.393443	RIPed	0	0	0	1164	48.7	0	258	143	100	47	10	21	26	Ore	DTM	D_other	chr13	0.040378	0.00859107	0.0180412	0.0223368
DTM_Dorothy	Ore_chr2	1874537	1878001	171	0	3464	8464	18.1947	42.6867	0.534586	cc	15776	352	352	0	OG0011511	accessory	0	OG0011511	accessory	0	gc_low	Ore_chr2_1874537_1878001	0.528351	0	5.56635e-06	-5.56635e-06	0.0171825	-3.52273e-07	0.52835	6.51313e-07	0.545581	-0.0109952	9.09779	9.09692	41.8066	0.880024	-0.344815	-1.21053e-05	3.2995	-0.751502	1	0	1.50576e-06	-1.50576e-06	1e-06	1164	8.59107e-10	DTM_Dorothy_group5542	singleton	0.0526316	1	4029628	3464	0	0.177835	young	81	87	81	58	95	68	64	64	94	84	76	70	38	52	102	49	-0.344828	notRIPped	0	0	0	1164	52.8	0	229	114	100	20	11	21	26	Ore	DTM	D_other	chr2	0.0171821	0.00945017	0.0180412	0.0223368
DTM_Dorothy	Ore_chr2	2052549	2054999	171	0	2450	7450	10.1208	51.5436	0.52419	cc	24849	8	8	240	OG0000104	accessory	240	OG0010863	accessory	2186	gc_low	Ore_chr2_2052549_2054999	0.407407	0	2.79532	-0.413316	0.110903	-0.00781033	0.416498	-0.0090906	0.510127	0.0140633	10.6064	-0.48558	49.1348	2.40883	0.962954	-0.0493738	2.0745	-1.1205	0	0	34.5419	-34.5419	0.0369521	1164	3.17458e-05	DTM_Dorothy_group5633	singleton	0.0526316	1	4029628	2450	0	0.256873	young	79	62	105	81	34	29	55	74	60	68	33	52	155	35	19	54	0.91358	RIPed	0	0	0	999	40.7	150	297	145	2	120	1	5	4	Ore	DTM	D_other	chr2	0.12012	0.001001	0.005005	0.004004
DTM_Dorothy	Ore_chr4	2821999	2824301	171	100	2302	7302	0	79.307	0.455218	cc	312	1	1	2064	OG0006482	core	12318	OG0012871	accessory	2064	gc_low	Ore_chr4_2821999_2824301	0.397737	0	3.12449	0.190509	0.138763	-0.000446615	0.396553	0.00118366	0.482724	-0.0275064	7.87905	-7.87905	65.9765	13.3305	1.08036	-0.00589182	1.8178	-1.5168	0	0	67.9144	32.0856	0.00843585	1164	7.24729e-06	DTM_Dorothy_group8825	accessory	0.210526	4	2842262	2302	2302	0.138316	young	93	74	119	94	23	34	67	88	69	58	41	74	195	48	14	53	1.07447	RIPed	0	0	0	1149	39.8	0	164	164	0	161	0	0	0	Ore	DTM	D_other	chr4	0.140122	0	0	0
DTM_Dorothy	Ore_chr5	2205106	2207563	171	100	2457	7457	0	74.239	0.493403	cc	1832	91	91	9487	OG0007035	core	15604	OG0010688	accessory	9487	gc_low	Ore_chr5_2205106_2207563	0.396537	0	3.97591	0.00108655	0.0936401	2.56418e-06	0.396537	6.92291e-08	0.493422	-1.88269e-05	0.00919192	-0.00919192	74.2237	0.0152455	1.17646	6.90849e-06	1.96467	-0.000672326	0	0	99.9631	0.0369328	1e-06	1164	8.59107e-10	DTM_Dorothy_group9686	accessory	0.684211	13	2851700	2457	2457	0.358247	young	75	73	121	102	10	47	70	86	65	59	44	76	222	35	6	60	1.17647	RIPed	0	0	0	1155	39.7	6	519	248	253	109	16	11	22	Ore	DTM	D_other	chr5	0.0943723	0.0138528	0.00952381	0.0190476
DTM_Dorothy	Ore_chr5	252666	256130	171	0	3464	8464	0	40.9263	0.556577	cc	11245	45608	11245	0	OG0011511	accessory	0	OG0011511	accessory	0	gc_moderate	Ore_chr5_252666_256130	0.528351	0	5.56635e-06	-5.56635e-06	0.0171825	-3.52273e-07	0.52835	6.51313e-07	0.545581	0.0109958	9.09779	-9.09779	41.8066	-0.880373	-0.344815	-1.21053e-05	3.2995	0.751498	1	0	1.50576e-06	-1.50576e-06	1e-06	1164	8.59107e-10	DTM_Dorothy_group8998	singleton	0.0526316	1	2851700	3464	0	0.177835	young	81	87	81	58	95	68	64	64	94	84	76	70	38	52	102	49	-0.344828	notRIPped	0	0	0	1164	52.8	0	229	114	100	20	11	21	26	Ore	DTM	D_other	chr5	0.0171821	0.00945017	0.0180412	0.0223368
DTM_Dorothy	Ore_chr5	2784706	2786611	171	0	1905	6905	15.2643	59.971	0.490204	cc	5691	1	1	94	OG0007179	core	94	OG0007180	core	3743	gc_low	Ore_chr5_2784706_2786611	0.40197	0	2.01747	-0.0394694	0.134183	-0.00188023	0.401946	2.43881e-05	0.524699	-0.0344951	20.7146	-5.45026	46.78	13.191	1.14965	-0.00191774	2.82698	-2.52598	0	0	2.66765	-2.66765	0.00514632	1164	4.42123e-06	DTM_Dorothy_group9887	accessory	0.105263	2	2851700	1905	0	0.175258	young	83	70	113	88	14	37	69	85	68	51	36	84	189	51	19	54	1.14773	RIPed	0	0	0	1117	40.2	32	231	182	17	154	6	7	7	Ore	DTM	D_other	chr5	0.137869	0.00537153	0.00626679	0.00626679
DTM_Dorothy	Ore_chr6	527107	530581	171	0	3474	8474	40.0873	45.0319	0.540184	cc	7321	2159	2159	287	OG0007276	core	776	OG0007277	core	287	gc_low	Ore_chr6_527107_530581	0.389175	0	2.49813	-0.0391289	0.108094	0.000153454	0.389596	-0.000421172	0.53563	0.00455439	38.0636	2.02372	46.1734	-1.1415	0.981563	-0.0211666	3.25769	0.0763081	0	0	4.08219	-4.08219	0.00591083	1164	5.07804e-06	DTM_Dorothy_group10345	accessory	0.105263	2	2604747	3474	0	0.137457	young	104	75	114	101	23	53	66	77	70	54	40	70	198	37	13	68	0.960396	RIPed	0	0	0	1164	38.9	0	362	240	107	126	8	17	26	Ore	DTM	D_other	chr6	0.108247	0.00687285	0.0146048	0.0223368
DTM_Dorothy	Ore_chr7	1899680	1903084	171	0	3404	8404	0	65.2546	0.505998	cc	393	7725	393	120	OG0010706	accessory	6021	OG0000161	accessory	120	gc_low	Ore_chr7_1899680_1903084	0.462867	0	2.08684	-0.0038381	0.0630762	0.000497678	0.461316	0.00155135	0.507418	-0.00142007	0.169705	-0.169705	65.3767	-0.122094	0.94139	-0.0247231	2.59933	-0.00432744	0	0	0.121578	-0.121578	0.00966654	1164	8.30459e-06	DTM_Dorothy_group10908	accessory	0.263158	5	2783146	3404	0	0.132302	young	85	80	113	60	60	49	63	80	78	82	52	71	115	41	55	72	0.916667	RIPed	0	0	0	1158	46.3	0	211	138	64	74	5	11	20	Ore	DTM	D_other	chr7	0.0639033	0.00431779	0.00949914	0.0172712
DTM_Dorothy	Ore_chr8	2268276	2271740	171	0	3464	8464	16.8242	67.5095	0.490004	cc	161	777	161	0	OG0011511	singleton	0	OG0011511	singleton	0	gc_moderate	Ore_chr8_2268276_2271740	0.505155	0	3.90351e-06	-3.90351e-06	0.0283504	7.8119e-08	0.505155	-2.18584e-07	0.52499	-0.0349864	28.6859	-11.8617	54.2176	13.2918	0.0847417	4.01757e-06	3.10501	-0.895007	0	0	1.05595e-06	-1.05595e-06	1e-06	1164	8.59107e-10	DTM_Dorothy_group11894	singleton	0.0526316	1	2452966	3464	0	0.164089	young	88	87	93	59	89	63	63	69	87	84	64	69	64	50	83	51	0.0847458	RIPed	0	0	0	1164	50.5	0	247	132	100	33	10	20	26	Ore	DTM	D_other	chr8	0.0283505	0.00859107	0.0171821	0.0223368
DTM_Dorothy	Ore_chr8	99995	103215	171	100	3220	8220	27.4209	57.7737	0.501999	cc	1335	10511	1335	1036	OG0008296	core	1712	OG0008297	core	1036	gc_low	Ore_chr8_99995_103215	0.396325	0	3.14626	-0.130264	0.11411	-0.00328554	0.393278	0.00304723	0.482798	0.019201	18.1161	9.30479	69.8511	-12.0773	1.13356	0.00622674	2.17869	0.947313	0	0	99.8776	0.122417	0.0165742	1164	1.4239e-05	DTM_Dorothy_group11994	accessory	0.526316	10	2452966	3220	3220	0.171821	young	87	83	114	93	23	40	63	92	67	64	37	64	199	33	16	62	1.13979	RIPed	0	0	0	1143	39.6	6	332	247	79	129	9	18	27	Ore	DTM	D_other	chr8	0.112861	0.00787402	0.015748	0.023622
DTM_Dorothy	Tun_chr10	1540920	1544316	171	100	3396	8396	19.9619	70.2239	0.467213	cc	31191	4657	4657	697	OG0000364	core	697	OG0000365	core	42872	gc_low	Tun_chr10_1540920_1544316	0.386702	0	3.20659	-0.362591	0.115029	0.00180999	0.394103	-0.00740087	0.487726	-0.0205129	16.851	3.11086	66.1184	4.10551	1.13557	-0.0563631	2.20189	1.46611	0	0	99.9576	0.0423736	0.0338123	1164	2.90484e-05	DTM_Dorothy_group1731	singleton	0.0526316	1	1987673	3396	3396	0.175258	young	85	78	114	101	16	39	62	93	66	60	38	66	210	34	14	61	1.07921	RIPed	0	0	0	1143	38.7	6	342	258	78	136	9	19	27	Tun	DTM	D_other	chr10	0.118985	0.00787402	0.0166229	0.023622
DTM_Dorothy	Tun_chr13	840527	843915	171	0	3388	8388	0	40.391	0.545582	cc	19567	61315	19567	188	OG0012995	accessory	247	OG0012996	accessory	188	gc_low	Tun_chr13_840527_843915	0.466321	0	2.80816	-0.532157	0.0508351	0.000711315	0.470208	-0.00388686	0.503422	0.0421598	9.19909	-9.19909	60.9227	-20.5317	0.639634	0.0589961	2.62523	1.66677	0	0	0.721473	-0.721473	0.0463433	1164	3.98138e-05	DTM_Dorothy_group3485	singleton	0.0526316	1	1318226	3388	0	0.360825	young	85	87	103	73	63	48	72	82	76	79	56	62	124	51	42	52	0.69863	RIPed	0	0	0	1158	46.6	3	463	199	249	60	15	16	24	Tun	DTM	D_other	chr13	0.0518135	0.0129534	0.0138169	0.0207254
DTM_Dorothy	Tun_chr3	3107757	3110750	171	100	2993	7993	0	76.9673	0.447821	cc	1	172	1	5752	OG0005553	core	7899	OG0005554	core	5752	gc_low	Tun_chr3_3107757_3110750	0.399478	0	2.94346	0.816545	0.135646	9.29287e-05	0.399226	0.000252003	0.493148	-0.0453268	16.8168	-16.8168	63.8851	13.0823	1.10551	0.0434254	1.58891	-1.28791	0	0	66.3184	33.6816	0.0195	1164	1.67525e-05	DTM_Dorothy_group7681	singleton	0.0526316	1	3854199	2993	2993	0.147766	young	87	73	116	94	17	38	70	89	65	55	39	83	202	51	14	51	1.14894	RIPed	0	0	0	1149	39.9	0	223	200	23	158	7	7	10	Tun	DTM	D_other	chr3	0.137511	0.00609225	0.00609225	0.00870322
DTM_Dorothy	Tun_chr5	2521073	2524445	171	0	3372	8372	17.3196	40.2771	0.542583	cc	36281	9457	9457	106	OG0007035	core	1868	OG0010688	accessory	106	gc_low	Tun_chr5_2521073_2524445	0.393939	0	2.02905	-5.05442e-05	0.0927832	2.92786e-07	0.396537	-0.00259772	0.538987	0.00359649	17.3193	0.000301939	46.7828	-6.50565	1.13462	-0.0308462	2.88884	1.08716	0	0	0.00178949	-0.00178949	0.00347757	1164	2.9876e-06	DTM_Dorothy_group9686	accessory	0.684211	13	3220060	3372	0	0.359966	young	75	72	121	106	11	47	69	86	66	60	43	72	223	35	5	60	1.10377	RIPed	0	0	0	1155	39.4	6	521	250	253	108	17	12	22	Tun	DTM	D_other	chr5	0.0935065	0.0147186	0.0103896	0.0190476
DTM_Dorothy	Tun_chr5	361457	364845	171	0	3388	8388	8.79828	42.2032	0.533587	cc	2198	5867	2198	1115	OG0006546	core	1115	OG0011097	accessory	4404	gc_low	Tun_chr5_361457_364845	0.48791	0	1.96875	1.07925	0.0353794	0.00413946	0.503022	-0.0151121	0.538043	-0.00445579	17.146	-8.34774	43.9198	-1.71668	0.164242	0.173596	3.6813	-0.339303	0	0	0.335573	-0.335573	0.0363554	1164	3.12331e-05	DTM_Dorothy_group9039	singleton	0.0526316	1	3220060	3388	0	0.366839	young	78	86	95	74	73	48	72	82	83	86	64	55	99	55	57	48	0.337838	RIPed	0	0	0	1158	48.8	3	450	186	249	46	15	16	23	Tun	DTM	D_other	chr5	0.0397237	0.0129534	0.0138169	0.0198618
DTM_Dorothy	Tun_chr6	202667	205647	171	100	2980	7980	0	57.9198	0.498201	cc	379	1647	379	2211	OG0009943	accessory	2211	OG0009944	accessory	14116	gc_low	Tun_chr6_202667_205647	0.386598	0	2.96587	0.379128	0.0874617	0.0199267	0.401532	-0.0149344	0.504705	-0.00650399	19.6552	-19.6552	55.4988	2.42103	0.688717	0.179207	2.46551	0.114485	0	0	66.1143	33.8857	0.0291543	1164	2.50467e-05	DTM_Dorothy_group10246	singleton	0.0526316	1	2747905	2980	2980	0.133161	young	109	70	112	106	24	49	66	78	67	58	41	67	198	40	13	65	0.867924	RIPed	0	0	0	1164	38.7	0	359	237	107	125	9	10	25	Tun	DTM	D_other	chr6	0.107388	0.00773196	0.00859107	0.0214777
DTM_Dorothy	Tun_chr8	2140018	2142821	171	100	2803	7803	23.2859	67.7688	0.473011	cc	16	22070	16	541	OG0008890	core	32566	OG0008891	core	541	gc_low	Tun_chr8_2140018_2142821	0.360825	0	3.25231	-0.518308	0.122121	0.00159048	0.360806	1.89394e-05	0.476994	-0.00398342	11.8354	11.4505	76.4422	-8.67343	0.892338	-0.00250781	1.4603	-0.230303	0	0	78.6299	21.3701	0.00601921	1164	5.17114e-06	DTM_Dorothy_group11946	accessory	0.421053	8	2234644	2803	2803	0.155498	young	107	67	118	118	12	47	59	81	68	49	41	63	223	36	3	71	0.88983	RIPed	0	0	0	1164	36.1	0	387	266	106	144	8	11	29	Tun	DTM	D_other	chr8	0.123711	0.00687285	0.00945017	0.0249141
DTM_Dorothy	Tun_chr9	1153436	1156200	171	100	2764	7764	0	99.9614	0.464614	cc	4	1	1	8131	OG0010735	accessory	13465	OG0009154	core	8131	gc_low	Tun_chr9_1153436_1156200	0.396907	0	2.83533	1.07467	0.0999925	0.000522939	0.407206	-0.0102988	0.511852	-0.0472379	10.6636	-10.6636	59.4556	40.5058	1.04324	-0.0327159	2.39264	-2.09164	0	0	39.1334	60.8666	0.0411304	1164	3.53354e-05	DTM_Dorothy_group13058	singleton	0.0526316	1	2088590	2764	2764	0.140034	young	104	81	115	95	31	52	64	83	70	58	40	64	191	39	12	64	1.01053	RIPed	0	0	0	1164	39.7	0	355	238	102	117	8	16	27	Tun	DTM	D_other	chr9	0.100515	0.00687285	0.0137457	0.0231959
DTM_Dorothy	Ukr_chr1	3132109	3135571	171	0	3462	8462	87.9343	40.9123	0.528589	cc	18095	9796	9796	0	OG0001424	core	0	OG0001424	core	0	gc_moderate	Ukr_chr1_3132109_3135571	0.488832	0	0.374717	-0.374717	0.0396362	-0.00183553	0.487527	0.0013054	0.533939	-0.00535031	70.72	17.2143	41.6199	-0.707619	0.459981	-0.0244967	3.90919	0.0818088	0	0	0.147356	-0.147356	0.0100045	1164	8.59497e-06	DTM_Dorothy_group829	singleton	0.0526316	1	6120085	3462	0	0.160653	young	89	88	98	62	77	61	66	75	83	85	59	63	89	45	66	57	0.435484	RIPed	0	0	0	1164	48.9	0	268	151	102	44	9	21	26	Ukr	DTM	D_other	chr1	0.0378007	0.00773196	0.0180412	0.0223368
DTM_Dorothy	Ukr_chr1	5048091	5051485	171	100	3394	8394	0	84.4889	0.471012	cc	459	845	459	1284	OG0002072	core	9076	OG0000014	accessory	1284	gc_low	Ukr_chr1_5048091_5051485	0.420139	0	2.98589	0.123111	0.0890805	0.00542125	0.428249	-0.00810994	0.503659	-0.0326468	12.0091	-12.0091	67.0281	17.4608	1.11655	0.0834513	3.01011	-0.347107	0	0	59.6454	40.3546	0.0394786	1164	3.39163e-05	DTM_Dorothy_group1250	singleton	0.0526316	1	6120085	3394	3394	0.164948	young	83	82	119	80	36	38	65	91	69	75	41	68	176	35	27	63	1.2	RIPed	0	0	0	1152	42	0	307	224	80	110	8	22	28	Ukr	DTM	D_other	chr1	0.0954861	0.00694444	0.0190972	0.0243056
DTM_Dorothy	Ukr_chr14	584513	587853	171	0	3340	8340	0	98.753	0.454818	ac	1	56	1	0	OG0011511	singleton	0	OG0011511	singleton	0	gc_low	Ukr_chr14_584513_587853	0.54047	0.04	0.0605657	-0.0605657	0.00545428	0.00313678	0.538518	0.0019524	0.469904	-0.0150861	0.162473	-0.162473	66.5142	32.2388	-0.372943	-0.0270573	2.05558	-1.75458	1	0	0.0386374	-0.0386374	0.00603955	1164	5.18862e-06	DTM_Dorothy_group3742	singleton	0.0769231	1	626500	3340	0	0.22079	young	69	84	85	55	97	51	68	72	93	89	75	72	33	66	101	34	-0.4	notRIPped	0	0	0	1149	54	0	10	10	0	10	0	0	0	Ukr	DTM	D_other	chr14	0.00870322	0	0	0
DTM_Dorothy	Ukr_chr19	405480	408887	171	0	3407	8407	7.05365	40.5258	0.551979	ac	5013	5771	5013	805	OG0011068	accessory	805	OG0000029	core	1770	gc_moderate	Ukr_chr19_405480_408887	0.494819	0.05	2.54	0.366	0.0408295	0.000407592	0.493377	0.00144166	0.540418	0.0115606	12.0671	-5.01348	45.8748	-5.34901	0.332343	0.00589244	3.41136	0.288641	0	0	0.208017	-0.208017	0.0136689	1164	1.1743e-05	DTM_Dorothy_group4838	singleton	0.0588235	1	584547	3407	0	0.371993	young	79	87	96	68	78	49	72	81	82	86	63	60	91	58	60	45	0.338235	RIPed	0	0	0	1158	49.5	3	452	188	249	48	15	18	24	Ukr	DTM	D_other	chr19	0.0414508	0.0129534	0.015544	0.0207254
DTM_Dorothy	Ukr_chr2	2076161	2079650	171	0	3489	8489	29.4617	41.1003	0.518393	cc	22847	23519	22847	106	OG0004339	core	106	OG0004340	core	206	gc_moderate	Ukr_chr2_2076161_2079650	0.426117	0	2.48032	-0.451323	0.0894765	-0.00356582	0.422655	0.00346231	0.524929	-0.00653577	14.6448	14.8168	48.2573	-7.15706	1.03096	-0.0181384	2.92647	1.43253	0	0	7.41719	-7.41719	0.0334941	1164	2.8775e-05	DTM_Dorothy_group5693	singleton	0.0526316	1	3730643	3489	0	0.128007	young	102	84	113	78	48	51	62	85	71	70	43	66	157	41	31	61	1.01282	RIPed	0	0	0	1164	42.6	0	329	212	102	100	7	20	28	Ukr	DTM	D_other	chr2	0.0859107	0.00601375	0.0171821	0.024055
DTM_Dorothy	Ukr_chr3	224385	227870	171	0	3485	8485	14.3547	41.0725	0.541783	cc	3181	10193	3181	684	OG0004846	core	1943	OG0004847	core	684	gc_moderate	Ukr_chr3_224385_227870	0.45189	0	2.5669	0.269101	0.0582297	0.0130761	0.466992	-0.0151022	0.518501	0.0232824	11.0064	3.34829	51.4968	-10.4243	0.67374	0.238024	3.13388	0.369118	0	0	1.79771	-1.79771	0.0314898	1164	2.70531e-05	DTM_Dorothy_group7064	accessory	0.105263	2	3590690	3485	0	0.130584	young	103	83	107	68	61	58	67	76	68	77	48	71	130	44	41	61	0.911765	RIPed	0	0	0	1164	45.2	0	309	190	104	83	9	17	25	Ukr	DTM	D_other	chr3	0.0713058	0.00773196	0.0146048	0.0214777
DTM_Dorothy	Ukr_chr4	3021380	3024551	171	100	3171	8171	0	78.7297	0.467213	cc	793	176	176	4026	OG0006482	core	5501	OG0011727	accessory	4026	gc_low	Ukr_chr4_3021380_3024551	0.387293	0	3.03719	0.567806	0.144057	0.00370926	0.391121	-0.00382783	0.501395	-0.0341822	12.2179	-12.2179	60.0015	18.7282	1.09543	0.0729964	2.75615	-0.508154	0	0	51.7446	48.2554	0.0313636	1164	2.69447e-05	DTM_Dorothy_group8825	accessory	0.210526	4	3078745	3171	3171	0.152062	young	94	76	120	95	17	34	66	88	68	49	40	80	206	48	10	53	1.16842	RIPed	0	0	0	1149	38.7	0	176	176	0	172	0	1	0	Ukr	DTM	D_other	chr4	0.149695	0	0.000870322	0
DTM_Dorothy	Ukr_chr5	1664513	1667838	171	0	3325	8325	0	43.5315	0.539384	cc	52732	69	69	1399	OG0006906	core	3653	OG0012651	accessory	1399	gc_moderate	Ukr_chr5_1664513_1667838	0.435161	0	3.01195	0.134045	0.102493	-0.00283619	0.432945	0.00221626	0.5213	0.018084	6.9927	-6.9927	47.1898	-3.65825	1.01626	0.0809645	2.44989	-0.604889	0	0	10.1363	-10.1363	0.0263759	1164	2.26597e-05	DTM_Dorothy_group9465	singleton	0.0526316	1	2848727	3325	0	0.146048	young	94	82	119	72	53	36	66	87	69	76	40	70	151	50	29	50	1.09722	RIPed	0	0	0	1149	43.5	0	121	121	0	116	0	0	1	Ukr	DTM	D_other	chr5	0.100957	0	0	0.000870322
DTM_Dorothy	Ukr_chr5	2198206	2200610	171	100	2404	7404	11.0346	65.9914	0.496202	cc	4	14486	4	106	OG0015329	singleton	15626	OG0010688	accessory	106	gc_moderate	Ukr_chr5_2198206_2200610	0.39441	0	2.53087	-0.50187	0.0863732	-0.00991277	0.395978	-0.00156772	0.510291	-0.014089	10.2218	0.812741	61.5857	4.40564	1.19385	0.0296762	1.82787	-1.12887	0	0	74.1635	25.8365	0.00417631	1164	3.5879e-06	DTM_Dorothy_group9686	accessory	0.684211	13	2848727	2404	2404	0.475086	young	62	65	100	85	10	38	60	72	51	51	34	64	189	27	5	50	1.22353	RIPed	0	0	0	966	39.4	192	629	204	224	89	12	10	18	Ukr	DTM	D_other	chr5	0.0921325	0.0124224	0.010352	0.0186335
DTM_Dorothy	Ukr_chr5	2718561	2721907	171	0	3346	8346	0	43.2782	0.479008	cc	9606	2235	2235	0	OG0011511	accessory	0	OG0011511	accessory	0	gc_moderate	Ukr_chr5_2718561_2721907	0.54047	0.04	0.0605657	-0.0605657	0.00545428	-0.00545428	0.538518	0.0019524	0.469904	0.00910386	0.162473	-0.162473	66.5142	-23.236	-0.372943	-0.0270573	2.05558	1.29342	1	0	0.0386374	-0.0386374	0.00450992	1164	3.8745e-06	DTM_Dorothy_group9868	singleton	0.0526316	1	2848727	3346	0	0.218213	young	68	84	83	55	94	49	68	74	94	89	77	72	33	65	104	35	-0.4	notRIPped	0	0	0	1149	54	0	0	0	0	0	0	0	0	Ukr	DTM	D_other	chr5	0	0	0	0
DTM_Dorothy	Ukr_chr5	426790	430137	171	0	3347	8347	8.2904	42.075	0.52439	cc	1833	21885	1833	1285	OG0006562	core	2840	OG0006563	core	1285	gc_moderate	Ukr_chr5_426790_430137	0.405195	0	3.13926	-0.0302571	0.0770256	-0.00142422	0.403687	0.00150852	0.510121	0.0142691	7.38619	0.904208	44.9331	-2.85811	0.740578	-0.0209516	2.48355	0.77945	0	0	12.4102	-12.4102	0.0126765	1164	1.08905e-05	DTM_Dorothy_group9054	accessory	0.210526	4	2848727	3347	0	0.338488	young	84	70	110	107	30	28	73	82	73	66	49	66	184	48	22	59	0.719626	RIPed	0	0	0	1155	40.5	4	494	249	231	88	15	17	27	Ukr	DTM	D_other	chr5	0.0761905	0.012987	0.0147186	0.0233766
DTM_Dorothy	Ukr_chr7	1532881	1536203	171	0	3322	8322	22.9993	41.5645	0.510796	cc	1084	7459	1084	0	OG0011511	singleton	0	OG0011511	singleton	0	gc_moderate	Ukr_chr7_1532881_1536203	0.536649	0	2.85841	-2.85841	0.0671864	-0.0439905	0.477659	0.0589896	0.526197	-0.0154012	15.5802	7.41907	50.0251	-8.46058	0.680428	-0.887324	1.76108	1.27392	0	1	5.71123	-5.71123	0.0882273	1164	7.57966e-05	DTM_Dorothy_group11594	singleton	0.0526316	1	2620089	3322	0	0.214777	young	69	82	82	58	87	54	68	74	88	91	77	71	46	60	98	35	-0.206897	notRIPped	0	0	0	1146	53.7	3	71	51	17	27	5	5	9	Ukr	DTM	D_other	chr7	0.0235602	0.004363	0.004363	0.0078534
DTM_Dorothy	Ukr_chr7	938003	941488	171	0	3485	8485	0	61.1432	0.486405	cc	798	2555	798	267	OG0011111	accessory	267	OG0010463	accessory	1386	gc_moderate	Ukr_chr7_938003_941488	0.492268	0	2.5669	-0.138899	0.0582297	-0.0195699	0.466992	0.0252758	0.518501	-0.0320956	11.0064	-11.0064	51.4968	9.64639	0.67374	-0.35628	3.13388	-0.230882	0	0	1.79771	-1.79771	0.0475797	1164	4.0876e-05	DTM_Dorothy_group11474	singleton	0.0526316	1	2620089	3485	0	0.158076	young	90	86	90	63	75	65	68	70	82	80	63	70	83	47	73	58	0.31746	RIPed	0	0	0	1164	49.2	0	268	148	105	45	10	18	24	Ukr	DTM	D_other	chr7	0.0386598	0.00859107	0.0154639	0.0206186
DTM_Dorothy	Ukr_chr8	1520116	1523523	171	0	3407	8407	48.4477	40.5258	0.523391	cc	50243	21890	21890	300	OG0008731	core	300	OG0008732	core	508	gc_low	Ukr_chr8_1520116_1523523	0.449694	0	2.72872	-0.249717	0.0774457	-0.000985223	0.44743	0.00226406	0.519959	0.0034316	34.8818	13.566	48.0235	-7.49778	0.960815	-0.0019112	3.86384	0.476156	0	0	16.2975	-16.2975	0.00919958	1164	7.90342e-06	DTM_Dorothy_group12334	singleton	0.0526316	1	2288638	3407	0	0.178694	young	84	78	110	73	49	42	66	90	68	95	43	58	143	34	43	61	0.958904	RIPed	0	0	0	1143	45	6	288	203	79	89	9	23	27	Ukr	DTM	D_other	chr8	0.0778653	0.00787402	0.0201225	0.023622
DTM_Dorothy	Ukr_chr8	2140122	2143584	171	0	3462	8462	20.7871	40.9123	0.558577	cc	28490	2523	2523	385	OG0010726	accessory	385	OG0008890	core	571	gc_low	Ukr_chr8_2140122_2143584	0.400344	0	2.7931	-0.206095	0.104827	0.00170221	0.402388	-0.00204406	0.516907	0.0416703	12.0326	8.75448	54.8139	-13.9016	1.06878	0.0423345	2.76934	0.632663	0	0	40.4494	-40.4494	0.0178097	1164	1.53005e-05	DTM_Dorothy_group11935	singleton	0.0526316	1	2288638	3462	0	0.120275	young	102	81	114	90	26	51	65	84	70	53	43	74	190	41	17	62	1.11111	RIPed	0	0	0	1164	40	0	349	232	102	124	8	17	27	Ukr	DTM	D_other	chr8	0.106529	0.00687285	0.0146048	0.0231959
DTM_Dorothy	Ukr_chr8	97120	100030	171	100	2910	7910	18.5209	68.0531	0.489604	cc	1514	32805	1514	1036	OG0008296	core	14363	OG0008297	core	1036	gc_low	Ukr_chr8_97120_100030	0.401575	0	3.06463	-0.0486311	0.107848	0.000399283	0.401534	4.12634e-05	0.486423	0.00318078	15.9371	2.58372	68.3345	-0.281375	1.16783	0.0344198	2.64398	0.536016	0	0	98.7066	1.2934	0.0104491	1164	8.97691e-06	DTM_Dorothy_group11994	accessory	0.526316	10	2288638	2910	2910	0.169244	young	84	83	114	89	21	41	65	91	68	61	39	71	196	34	19	61	1.20225	RIPed	0	0	0	1143	40.2	6	329	244	79	126	9	18	27	Ukr	DTM	D_other	chr8	0.110236	0.00787402	0.015748	0.023622
DTM_Dorothy	Ukr_chr9	992221	995011	171	100	2790	7790	16.9833	67.8177	0.492403	cc	45350	7	7	606	OG0009141	core	606	OG0009142	core	7579	gc_low	Ukr_chr9_992221_995011	0.397737	0	2.80333	-0.0203344	0.136037	0.00141969	0.396339	0.0013981	0.498959	-0.00655634	17.3319	-0.348566	66.4406	1.37715	1.10999	0.0045921	1.51846	-0.615457	0	0	92.4711	7.5289	0.00639012	1164	5.48979e-06	DTM_Dorothy_group12863	accessory	0.368421	7	2165394	2790	2790	0.146048	young	89	70	115	96	14	40	71	88	64	55	39	84	203	50	15	51	1.11458	RIPed	0	0	0	1149	39.8	0	227	204	23	160	6	7	10	Ukr	DTM	D_other	chr9	0.139252	0.00522193	0.00609225	0.00870322
DTM_Dorothy	Yem_chr13	1134749	1138186	171	0	3437	8437	23.4681	54.6877	0.507397	cc	643	19262	643	521	OG0011036	accessory	16339	OG0003756	core	521	gc_low	Yem_chr13_1134749_1138186	0.415371	0	2.6056	0.112402	0.097301	-0.0019402	0.41455	0.000820568	0.507675	-0.000278132	15.6984	7.76969	56.8196	-2.13196	1.20388	0.00664173	2.49859	0.310408	0	0	41.2048	-41.2048	0.0213402	1164	1.83335e-05	DTM_Dorothy_group3558	singleton	0.0526316	1	1283576	3437	0	0.118557	young	92	77	121	76	36	42	61	87	71	67	44	73	168	40	28	73	1.21053	RIPed	0	0	0	1158	41.5	0	257	184	64	111	5	8	20	Yem	DTM	D_other	chr13	0.0958549	0.00431779	0.00690846	0.0172712
DTM_Dorothy	Yem_chr13	911990	915378	171	0	3388	8388	25.7034	40.391	0.54938	cc	36365	32166	32166	388	OG0003705	core	1761	OG0003706	core	388	gc_low	Yem_chr13_911990_915378	0.384682	0	3.03719	-0.447194	0.144057	0.00628658	0.391121	-0.00643883	0.501395	0.0479847	12.2179	13.4855	60.0015	-19.6104	1.09543	-0.0162166	2.75615	1.75085	0	0	51.7446	-51.7446	0.0171304	1164	1.47168e-05	DTM_Dorothy_group3272	singleton	0.0526316	1	1283576	3388	0	0.146907	young	93	73	120	101	15	34	66	89	69	50	40	76	210	49	8	51	1.07921	RIPed	0	0	0	1149	38.5	0	179	179	0	175	0	0	0	Yem	DTM	D_other	chr13	0.152306	0	0	0
DTM_Dorothy	Yem_chr21	231377	234051	171	100	2674	7674	13.3959	74.4462	0.486805	ac	2	18	2	1473	OG0011263	core	18110	OG0011264	core	1473	gc_low	Yem_chr21_231377_234051	0.380208	0.02	3.15331	0.0146899	0.121225	0.00334518	0.382211	-0.0020025	0.479425	0.00738019	14.5452	-1.14934	74.7196	-0.273439	1.1281	0.0369441	1.01114	-0.53414	0	0	99.9792	0.020855	0.0200369	1164	1.72138e-05	DTM_Dorothy_group6418	singleton	0.0714286	1	341815	2674	2674	0.175258	young	83	80	119	103	9	39	66	90	70	51	41	71	223	34	6	63	1.16505	RIPed	0	0	0	1152	38	0	349	267	79	145	9	15	27	Yem	DTM	D_other	chr21	0.125868	0.0078125	0.0130208	0.0234375
DTM_Dorothy	Yem_chr4	2729265	2731256	171	100	1991	6991	14.9049	64.2254	0.518193	cc	31129	2	2	1459	OG0006405	core	1459	OG0006406	core	14315	gc_low	Yem_chr4_2729265_2731256	0.41019	0	2.64597	0.518027	0.093656	0.00600034	0.418901	-0.00871082	0.517247	0.00094585	16.4871	-1.58225	54.0321	10.1934	1.16509	-0.00259517	2.5576	-2.0806	0	0	37.4087	62.5913	0.03176	1164	2.72852e-05	DTM_Dorothy_group8120	singleton	0.0526316	1	3284680	1991	1991	0.12543	young	94	73	122	80	33	44	61	85	70	66	42	74	173	40	26	73	1.1625	RIPed	0	0	0	1158	41	0	262	189	64	116	5	6	20	Yem	DTM	D_other	chr4	0.100173	0.00431779	0.00518135	0.0172712
DTM_Dorothy	Yem_chr5	2904748	2906649	171	100	1901	6901	0	99.9275	0.412835	cc	6	6799	6	7921	OG0007155	core	34309	OG0011459	accessory	7921	gc_low	Yem_chr5_2904748_2906649	0.398336	0	3.16387	0.735132	0.131795	-0.000351524	0.401545	-0.00320888	0.47518	-0.0623449	14.188	-14.188	69.7657	30.1619	1.03526	-0.0144289	1.93611	-1.09111	0	0	74.8149	25.1851	0.0256247	1164	2.20144e-05	DTM_Dorothy_group9844	singleton	0.0526316	1	3113700	1901	1901	0.199313	young	82	67	106	96	15	43	66	82	61	54	38	70	194	44	12	48	1.02083	RIPed	0	0	0	1082	39.8	67	283	195	21	153	7	6	12	Yem	DTM	D_other	chr5	0.141405	0.0064695	0.00554529	0.0110906
DTM_Dorothy	Yem_chr9	1273973	1276167	171	100	2194	7194	23.3945	65.2488	0.496601	cc	40621	1	1	644	OG0009209	core	644	OG0010959	accessory	8394	gc_low	Yem_chr9_1273973_1276167	0.387457	0	2.88789	-0.0778875	0.110566	0.00283551	0.388811	-0.00135436	0.500854	-0.00425353	19.8126	3.58191	62.0934	3.15542	1.04626	0.0244479	1.20476	-0.903759	0	0	79.1354	20.8646	0.0123488	1164	1.0609e-05	DTM_Dorothy_group13066	accessory	0.210526	4	2023167	2194	2194	0.139175	young	102	77	114	99	15	54	68	78	71	47	41	77	205	37	12	66	1.07071	RIPed	0	0	0	1164	38.7	0	370	248	107	132	9	14	25	Yem	DTM	D_other	chr9	0.113402	0.00773196	0.0120275	0.0214777
DTM_Dorothy	Yem_chr9	15524	18977	171	100	3453	8453	3.1823	62.8416	0.471212	cc	642	22363	642	948	OG0010186	accessory	9083	OG0010187	accessory	948	gc_low	Yem_chr9_15524_18977	0.393471	0	2.7931	0.183905	0.104827	0.00943417	0.402388	-0.00891706	0.516907	-0.0456947	12.0326	-8.85026	54.8139	8.0277	1.06878	0.00338845	2.76934	0.0386633	0	0	40.4494	59.5506	0.0248051	1164	2.13102e-05	DTM_Dorothy_group12390	accessory	0.105263	2	2023167	3453	3453	0.128007	young	102	80	113	97	19	53	68	83	71	49	43	72	201	41	10	61	1.07217	RIPed	0	0	0	1164	39.3	0	358	241	102	133	7	17	27	Yem	DTM	D_other	chr9	0.114261	0.00601375	0.0146048	0.0231959
DTM_Francoise	1A5_chr1	4943881	4948523	31	0	4642	9642	16.9052	48.1435	0.539984	cc	28221	55856	28221	491	OG0002026	core	1397	OG0002027	core	491	gc_moderate	1A5_chr1_4943881_4948523	0.468339	0	2.18804	0.503955	0.0340611	-0.000205301	0.470826	-0.00248692	0.508017	0.0319671	12.8445	4.06074	60.2165	-12.073	0.582005	0.0179954	3.47796	0.973042	0	0	10.5894	-10.5894	0.0273365	1595	1.71389e-05	DTM_Francoise_group1212	singleton	0.0526316	1	6088472	4642	0	0.0338558	young	144	123	130	85	86	72	121	108	116	97	71	76	136	94	38	97	0.6	RIPed	0	0	0	1595	46.8	0	77	76	1	54	0	16	0	1A5	DTM	D_other	chr1	0.0338558	0	0.0100313	0
DTM_Francoise	1E4_chr10	405663	410235	31	0	4572	9572	17.5825	47.7643	0.557377	cc	88581	4575	4575	818	OG0002431	core	818	OG0011018	accessory	5406	gc_moderate	1E4_chr10_405663_410235	0.475235	0	1.80415	1.10885	0.0220072	0.00557901	0.489282	-0.0140472	0.525307	0.0320703	13.8755	3.70705	59.2893	-11.525	0.395532	0.229468	3.15133	0.508674	0	0	0.510535	-0.510535	0.0297455	1595	1.86492e-05	DTM_Francoise_group1789	singleton	0.0526316	1	1847477	4572	0	0.0326019	young	144	115	124	80	72	71	130	106	117	97	76	89	130	95	49	99	0.625	RIPed	0	0	0	1595	47.5	0	60	59	1	44	2	9	1	10000	DTM	D_other	chr10	0.0275862	0.00125392	0.00564263	0.000626959
DTM_Francoise	1E4_chr8	9287	13849	31	0	4562	9562	36.8856	49.2888	0.55098	cc	2313	4430	2313	399	OG0008278	core	399	OG0008279	core	464	gc_moderate	1E4_chr8_9287_13849	0.502821	0	2.60196	3.57772e-05	1.47273e-06	-1.47273e-06	0.50282	8.1041e-07	0.550979	1.41451e-06	36.884	0.0016113	49.2893	-0.00040422	0.173345	-1.12621e-05	3.36399	1.36076e-05	0	0	1.86649e-05	-1.86649e-05	1e-06	1595	6.2696e-10	DTM_Francoise_group11986	singleton	0.0526316	1	2208392	4562	0	0.0394984	young	139	120	109	75	94	83	129	96	122	102	92	84	88	96	70	95	0.173333	RIPed	0	0	0	1595	50.3	0	0	0	0	0	0	0	0	10000	DTM	D_other	chr8	0	0	0	0
DTM_Francoise	3D1_chr13	33771	38284	31	0	4513	9513	0	55.1561	0.494802	cc	1895	2234	1895	0	OG0013184	accessory	0	OG0013184	accessory	0	gc_low	3D1_chr13_33771_38284	0.497179	0	1.57821	-1.57821	0.0214314	0.00176609	0.492667	0.00451191	0.523886	-0.0290844	11.5147	-11.5147	53.4979	1.65817	0.314934	-0.0274336	3.19022	0.0877834	0	0	0.0800251	-0.0800251	0.0148844	1595	9.3319e-06	DTM_Francoise_group3147	singleton	0.0526316	1	1073540	4513	0	0.0376175	young	137	112	111	80	76	79	135	100	124	99	90	90	103	99	67	92	0.2875	RIPed	0	0	0	1595	49.7	0	43	43	0	37	0	6	0	3D1	DTM	D_other	chr13	0.0231975	0	0.00376175	0
DTM_Francoise	3D1_chr6	2124916	2129391	31	0	4475	9475	11.409	49.9525	0.559976	cc	2226	5532	2226	1420	OG0007675	core	3720	OG0007676	core	1420	gc_moderate	3D1_chr6_2124916_2129391	0.487147	0	2.2044	0.948601	0.0179379	0.00463265	0.492556	-0.00540926	0.534374	0.0256015	17.8005	-6.39157	54.5991	-4.64658	0.317242	0.00833913	3.21869	0.129305	0	0	0.239225	-0.239225	0.0234624	1595	1.471e-05	DTM_Francoise_group10763	singleton	0.0526316	1	2506143	4475	0	0.0401254	young	138	110	115	86	74	76	130	103	123	100	86	85	114	96	63	95	0.325581	RIPed	0	0	0	1595	48.7	0	47	47	0	36	0	11	0	3D1	DTM	D_other	chr6	0.0225705	0	0.00689655	0
DTM_Francoise	3D1_chr7	2035560	2039980	31	0	4420	9420	13.9597	51.3376	0.541583	cc	2085	62375	2085	1186	OG0008243	core	18984	OG0008244	core	1186	gc_low	3D1_chr7_2035560_2039980	0.494044	0	2.23649	0.837511	0.0188658	-5.70109e-05	0.492686	0.00135774	0.533916	0.00766743	15.4465	-1.48683	54.1162	-2.77859	0.314119	0.00233667	3.14623	0.172765	0	0	0.111496	-0.111496	0.0182078	1595	1.14155e-05	DTM_Francoise_group11442	singleton	0.0526316	1	2793411	4420	0	0.0407523	young	136	116	111	79	77	79	132	100	125	96	89	90	104	96	68	96	0.316456	RIPed	0	0	0	1595	49.4	0	40	39	1	30	0	9	0	3D1	DTM	D_other	chr7	0.0188088	0	0.00564263	0
DTM_Francoise	3D7_chr13	129281	133841	31	0	4560	9560	7.01883	48.8703	0.526389	cc	168	9803	168	0	OG0013184	accessory	0	OG0013184	accessory	0	gc_low	3D7_chr13_129281_133841	0.485893	0	2.137	-2.137	0.0219404	0.0081536	0.490466	-0.00457338	0.531671	-0.00528174	11.8039	-4.78502	55.9658	-7.09553	0.334223	-0.0468669	2.94232	-0.714319	0	0	0.0678181	-0.0678181	0.0305649	1595	1.91629e-05	DTM_Francoise_group3319	singleton	0.0526316	1	1127186	4560	0	0.0426332	young	137	113	116	87	80	79	127	100	124	94	84	87	112	99	62	93	0.287356	RIPed	0	0	0	1595	48.6	0	63	62	1	48	0	14	0	3D7	DTM	D_other	chr13	0.030094	0	0.00877743	0
DTM_Francoise	3D7_chr6	2357221	2361600	31	0	4379	9379	14.4472	48.4273	0.546981	cc	1010	3264	1010	453	OG0011653	singleton	4920	OG0007767	core	453	gc_low	3D7_chr6_2357221_2361600	0.480878	0	1.57821	1.07879	0.0214314	0.0105435	0.492667	-0.0117891	0.523886	0.0230946	11.5147	2.93242	53.4979	-5.0706	0.314934	0.0895607	3.19022	-0.185217	0	0	0.0800251	-0.0800251	0.0313768	1595	1.9672e-05	DTM_Francoise_group10193	singleton	0.0526316	1	2415186	4379	0	0.0394984	young	138	117	116	89	74	77	131	102	123	91	85	84	125	98	51	93	0.404494	RIPed	0	0	0	1595	48.1	0	61	61	0	51	0	10	0	3D7	DTM	D_other	chr6	0.0319749	0	0.00626959	0
DTM_Francoise	Arg_chr13	1200822	1205298	31	0	4476	9476	29.1895	47.2351	0.540384	cc	14492	3102	3102	487	OG0003760	core	752	OG0003761	core	487	gc_low	Arg_chr13_1200822_1205298	0.450157	0	2.87302	-0.185016	0.0464876	0.0030422	0.453237	-0.00307998	0.511786	0.0285978	16.2795	12.91	58.0041	-10.769	0.731406	0.0159626	3.0165	0.475504	0	0	35.7595	-35.7595	0.031145	1595	1.95267e-05	DTM_Francoise_group3568	singleton	0.0526316	1	1305967	4476	0	0.0401254	young	146	113	135	95	61	67	124	112	116	91	65	82	166	92	30	99	0.747368	RIPed	0	0	0	1595	45	0	102	102	0	79	1	12	0	Arg	DTM	D_other	chr13	0.0495298	0.000626959	0.00752351	0
DTM_Francoise	Arg_chr6	797084	801291	31	100	4207	9207	26.5667	48.4631	0.538585	cc	221	27306	221	298	OG0007309	core	2070	OG0007310	core	298	gc_low	Arg_chr6_797084_801291	0.374605	0	3.10149	-0.625495	0.0383597	0.00991616	0.41243	-0.037825	0.512671	0.0259135	6.52337	20.0434	65.2742	-16.811	0.622485	0.0321914	2.28373	0.0622734	0	0	95.9927	4.00728	0.0966303	1595	6.05833e-05	DTM_Francoise_group10418	singleton	0.0526316	1	2547194	4207	4207	0.357994	young	152	104	131	139	38	60	82	124	106	60	48	75	230	79	27	125	0.654676	RIPed	0	0	0	1583	37.5	12	601	339	250	77	19	24	54	Arg	DTM	D_other	chr6	0.0486418	0.0120025	0.0151611	0.0341124
DTM_Francoise	Aus_chr5	774795	778938	31	100	4143	9143	0	72.5364	0.519192	cc	15573	12	12	1933	OG0009889	accessory	1933	OG0014074	singleton	3738	gc_low	Aus_chr5_774795_778938	0.409646	0	2.8896	0.396402	0.0352986	0.00106506	0.421352	-0.0117064	0.508107	0.0110848	5.80159	-5.80159	71.4978	1.03856	0.547422	0.052578	1.68718	-0.573179	0	0	86.3292	13.6708	0.0417093	1595	2.615e-05	DTM_Francoise_group9144	singleton	0.0526316	1	3132306	4143	4143	0.343574	young	148	108	120	115	51	59	96	119	108	70	54	79	184	88	39	113	0.6	RIPed	0	0	0	1555	41	40	577	292	245	58	20	29	53	Aus	DTM	D_other	chr5	0.037299	0.0128617	0.0186495	0.0340836
DTM_Francoise	Can_chr11	974937	978634	31	100	3697	8697	19.7884	71.1855	0.483407	cc	11218	7	7	191	OG0002953	core	191	OG0002954	core	8651	gc_low	Can_chr11_974937_978634	0.404296	0	2.98893	-0.705932	0.0376481	0.000596401	0.413825	-0.00952931	0.508264	-0.0248573	7.50524	12.2832	67.868	3.31747	0.616186	0.112628	1.97724	-1.07424	0	0	94.1455	5.85451	0.0450215	1595	2.82267e-05	DTM_Francoise_group2468	singleton	0.0526316	1	1727770	3697	3697	0.334169	young	144	115	125	118	39	69	105	116	115	59	51	86	204	85	29	120	0.728814	RIPed	0	0	0	1583	40.4	12	562	300	250	61	21	26	57	Can	DTM	D_other	chr11	0.0385344	0.013266	0.0164245	0.0360076
DTM_Francoise	Can_chr12	1515909	1520425	31	100	4516	9516	21.4271	51.6499	0.541383	cc	1	13617	1	462	OG0003466	core	462	OG0011388	accessory	1017	gc_low	Can_chr12_1515909_1520425	0.443887	0	3.07549	-0.409492	0.0543664	-0.00107489	0.441559	0.00232842	0.521864	0.0195186	16.7226	4.7045	57.1839	-5.53401	0.824018	-0.0178952	2.07459	-1.77359	0	0	75.3252	24.6748	0.030941	1595	1.93988e-05	DTM_Francoise_group2809	singleton	0.0526316	1	1687844	4516	4516	0.0451411	young	149	116	132	98	57	65	125	113	112	85	69	82	177	93	22	99	0.806122	RIPed	0	0	0	1595	44.4	0	108	108	0	85	0	10	1	Can	DTM	D_other	chr12	0.0532915	0	0.00626959	0.000626959
DTM_Francoise	Can_chr5	2258132	2262750	31	100	4618	9618	0	61.8632	0.518992	cc	13907	1169	1169	3293	OG0009921	accessory	3293	OG0007040	core	19879	gc_low	Can_chr5_2258132_2262750	0.416298	0	3.10149	0.416505	0.0383597	-0.000115192	0.41243	0.00386796	0.512671	0.00632052	6.52337	-6.52337	65.2742	-3.41099	0.622485	0.00999379	2.28373	0.784273	0	0	95.9927	4.00728	0.019146	1595	1.20038e-05	DTM_Francoise_group9706	singleton	0.0526316	1	2826196	4618	4618	0.331661	young	141	112	126	117	50	71	107	113	114	72	55	77	191	85	29	120	0.632479	RIPed	0	0	0	1583	41.6	12	557	296	249	61	22	21	55	Can	DTM	D_other	chr5	0.0385344	0.0138977	0.013266	0.0347442
DTM_Francoise	Chi_chr4	1885841	1890461	31	100	4620	9620	20.8316	51.5385	0.54998	cc	2102	79796	2102	1280	OG0006209	core	1280	OG0006210	core	1718	gc_low	Chi_chr4_1885841_1890461	0.427586	0	3.07549	0.0325083	0.0543664	0.00895646	0.441559	-0.0139726	0.521864	0.0281156	16.7226	4.10903	57.1839	-5.6454	0.824018	0.125477	2.07459	1.24841	0	0	75.3252	24.6748	0.0480872	1595	3.01487e-05	DTM_Francoise_group8700	singleton	0.0526316	1	2913492	4620	4620	0.0551724	young	153	124	135	99	56	64	115	115	109	75	65	83	193	86	17	105	0.949495	RIPed	0	0	0	1595	42.8	0	134	134	0	101	0	16	1	Chi	DTM	D_other	chr4	0.0633229	0	0.0100313	0.000626959
DTM_Francoise	Cze_chr1	6182236	6186798	31	0	4562	9562	0	91.9682	0.473611	cc	471	282	282	0	OG0013184	singleton	0	OG0013184	singleton	0	gc_low	Cze_chr1_6182236_6186798	0.494671	0	1.13337	-1.13337	0.0225496	-0.00374083	0.488908	0.00576317	0.495031	-0.02142	6.26861	-6.26861	74.858	17.1102	0.421068	-0.0263313	2.7628	-0.310804	0	0	2.14754	-2.14754	0.00694161	1595	4.35211e-06	DTM_Francoise_group1489	accessory	0.105263	2	6318740	4562	0	0.0263323	young	140	121	119	76	89	80	134	99	121	100	82	84	106	100	52	91	0.394737	RIPed	0	0	0	1595	49.5	0	37	37	0	30	0	7	0	Cze	DTM	D_other	chr1	0.0188088	0	0.00438871	0
DTM_Francoise	Cze_chr1	670280	674908	31	0	4628	9628	19.4225	70.5235	0.494002	cc	226	41	41	0	OG0014291	singleton	0	OG0014291	singleton	0	gc_moderate	Cze_chr1_670280_674908	0.492735	0	3.50482e-05	-3.50482e-05	0.0144203	-2.55588e-07	0.492734	8.30033e-07	0.494002	-1.7403e-07	19.4224	0.000146624	70.5235	-1.79689e-06	-0.0714213	-7.28338e-06	1.623	-1.25165e-06	1	0	0.00102508	-0.00102508	1e-06	1595	6.2696e-10	DTM_Francoise_group243	singleton	0.0526316	1	6318740	4628	0	0.318495	young	128	117	104	84	100	88	113	98	127	91	77	86	78	102	86	101	-0.0714286	notRIPped	0	0	0	1583	49.3	12	485	224	249	23	25	37	53	Cze	DTM	D_other	chr1	0.0145294	0.0157928	0.0233733	0.0334807
DTM_Francoise	Cze_chr2	2594435	2598958	31	0	4523	9523	16.0664	47.4955	0.483407	cc	49614	38032	38032	477	OG0004466	core	477	OG0012448	accessory	3811	gc_low	Cze_chr2_2594435_2598958	0.46395	0	2.42445	0.254549	0.037804	0.00106744	0.465519	-0.00156907	0.505678	-0.0222714	14.1313	1.93509	57.9691	-10.4736	0.630081	0.0328403	3.50962	1.07038	0	0	15.4613	-15.4613	0.0257959	1595	1.61729e-05	DTM_Francoise_group5817	singleton	0.0526316	1	3852245	4523	0	0.0338558	young	145	128	131	89	83	77	128	102	117	92	69	72	148	92	22	99	0.662921	RIPed	0	0	0	1595	46.4	0	76	76	0	62	1	9	0	Cze	DTM	D_other	chr2	0.0388715	0.000626959	0.00564263	0
DTM_Francoise	Cze_chr6	603648	608186	31	0	4538	9538	0	59.3101	0.493003	cc	41	351	41	951	OG0010691	accessory	951	OG0009950	accessory	8295	gc_low	Cze_chr6_603648_608186	0.494044	0	1.73657	1.24243	0.02181	0.000133596	0.490165	0.00387863	0.508793	-0.0157904	9.35243	-9.35243	65.3161	-6.00592	0.388691	-0.0553572	2.78339	-1.16039	0	0	1.09954	-1.09954	0.0171989	1595	1.0783e-05	DTM_Francoise_group9988	singleton	0.0526316	1	2515251	4538	0	0.0326019	young	138	114	119	78	84	78	131	101	123	103	82	86	104	98	62	93	0.333333	RIPed	0	0	0	1595	49.4	0	46	46	0	35	0	9	0	Cze	DTM	D_other	chr6	0.0219436	0	0.00564263	0
DTM_Francoise	Cze_chr9	38696	43234	31	0	4538	9538	0	68.9662	0.513195	cc	3951	461	461	0	OG0012778	singleton	0	OG0012778	singleton	0	gc_moderate	Cze_chr9_38696_43234	0.494671	0	1.46725	-1.46725	0.0227596	-0.000189093	0.489867	0.00480432	0.527005	-0.0138101	13.5504	-13.5504	59.4472	9.51906	0.392087	-0.0414373	3.24202	-0.577018	0	0	0.313289	-0.313289	0.0155044	1595	9.72065e-06	DTM_Francoise_group12391	singleton	0.0526316	1	2132301	4538	0	0.0338558	young	136	120	118	77	86	78	133	101	125	99	82	85	104	100	58	92	0.350649	RIPed	0	0	0	1595	49.5	0	45	44	1	36	0	8	0	Cze	DTM	D_other	chr9	0.0225705	0	0.00501567	0
DTM_Francoise	Ind_chr12	951619	954386	31	100	2767	7767	15.4629	57.3709	0.484406	cc	1	27147	1	692	OG0010823	accessory	9179	OG0003331	core	692	gc_low	Ind_chr12_951619_954386	0.431975	0	3.09593	-0.25493	0.0578486	0.00171253	0.429016	0.00295882	0.490074	-0.00566802	11.94	3.52284	66.9381	-9.56719	0.860083	-8.32155e-05	0.357085	-0.0560851	0	0	98.8405	1.15945	0.00186391	1595	1.16859e-06	DTM_Francoise_group2802	accessory	0.105263	2	1557624	2767	2767	0.0520376	young	154	109	134	100	47	64	116	115	110	81	66	90	186	87	31	104	0.86	RIPed	0	0	0	1595	43.2	0	131	130	1	95	0	17	1	Ind	DTM	D_other	chr12	0.0595611	0	0.0106583	0.000626959
DTM_Francoise	Ind_chr7	56505	59302	31	0	2797	7797	0	67.3721	0.477809	cc	21095	16	16	43270	OG0000051	singleton	43270	OG0009980	accessory	56644	gc_low	Ind_chr7_56505_59302	0.429467	0	4.63566	0.000336768	0.0670844	2.07687e-07	0.429467	2.0513e-07	0.47781	-5.84345e-07	0.000470857	-0.000470857	67.3717	0.000328117	0.905646	1.40666e-05	1.23003	-3.104e-05	0	0	0.0468489	-0.0468489	1e-06	1595	6.2696e-10	DTM_Francoise_group10862	accessory	0.105263	2	2914633	2797	0	0.0514107	young	147	110	133	106	33	66	126	113	114	73	68	92	202	88	20	103	0.90566	RIPed	0	0	0	1595	42.9	0	129	129	0	107	0	8	0	Ind	DTM	D_other	chr7	0.0670846	0	0.00501567	0
DTM_Francoise	IPO323_chr1	6056509	6061016	31	100	4507	9507	0	84.5588	0.460416	cc	973	4093	973	49951	OG0010571	accessory	49951	chr_end	NA	NA	gc_low	Ipo_chr1_6056509_6061016	0.448276	0	3.19666	1.50234	0.0509657	-0.000808998	0.446573	0.00170293	0.507797	-0.0473813	14.1072	-14.1072	60.9311	23.6277	0.788931	0.0874739	2.58728	0.401722	0	0	57.7945	42.2055	0.0376358	1595	2.35961e-05	DTM_Francoise_group1489	accessory	0.105263	2	6088797	4507	4507	0.0432602	young	147	123	129	89	59	66	123	112	115	80	71	89	167	90	32	102	0.876405	RIPed	0	0	0	1595	44.8	0	103	103	0	80	1	11	1	IPO323	DTM	D_other	chr1	0.0501567	0.000626959	0.00689655	0.000626959
DTM_Francoise	IPO323_chr13	1121163	1125757	31	0	4594	9594	40.3794	47.8841	0.540584	cc	12884	14261	12884	315	OG0003769	core	572	OG0003770	core	315	gc_moderate	Ipo_chr13_1121163_1125757	0.49279	0	2.05816	0.441842	0.0196019	-0.000793145	0.491394	0.00139595	0.528883	0.0117005	17.356	23.0234	56.8058	-8.92174	0.345466	-0.0543268	3.20905	0.90095	0	0	0.412888	-0.412888	0.0259317	1595	1.62581e-05	DTM_Francoise_group3599	singleton	0.0526316	1	1185774	4594	0	0.0401254	young	139	119	117	79	92	81	126	99	121	100	84	83	102	97	61	94	0.291139	RIPed	0	0	0	1595	49.3	0	45	44	1	30	0	14	0	IPO323	DTM	D_other	chr13	0.0188088	0	0.00877743	0
DTM_Francoise	IPO323_chr8	1966458	1969742	31	0	3284	8284	5.56494	65.5118	0.529388	cc	778	32768	778	2040	OG0008825	core	3713	OG0008826	core	2040	gc_low	Ipo_chr8_1966458_1969742	0.487774	0	2.137	1.173	0.0219404	0.00251097	0.490466	-0.00269238	0.531671	-0.00228274	11.8039	-6.23891	55.9658	9.546	0.334223	0.0834983	2.94232	-0.050319	0	0	0.0678181	-0.0678181	0.0204659	1595	1.28313e-05	DTM_Francoise_group11806	singleton	0.0526316	1	2443572	3284	0	0.0394984	young	137	120	116	79	78	75	131	104	125	95	83	87	112	97	60	95	0.417722	RIPed	0	0	0	1595	48.8	0	52	51	1	39	0	9	0	IPO323	DTM	D_other	chr8	0.0244514	0	0.00564263	0
DTM_Francoise	IPO323_chr9	1123004	1127615	31	0	4611	9611	29.5183	47.9763	0.55058	cc	19863	43621	19863	128	OG0010735	accessory	128	OG0009154	core	525	gc_low	Ipo_chr9_1123004_1127615	0.485893	0	1.46725	0.643754	0.0227596	0.0029457	0.489867	-0.00397368	0.527005	0.0235749	13.5504	15.9679	59.4472	-11.4709	0.392087	0.0400121	3.24202	1.05598	0	0	0.313289	-0.313289	0.0196085	1595	1.22937e-05	DTM_Francoise_group13059	singleton	0.0526316	1	2142475	4611	0	0.030721	young	140	117	121	81	82	77	131	102	121	100	79	83	116	97	52	95	0.432099	RIPed	0	0	0	1595	48.6	0	53	52	1	41	0	9	0	IPO323	DTM	D_other	chr9	0.0257053	0	0.00564263	0
DTM_Francoise	Ira48_chr5	817196	821725	31	100	4529	9529	16.455	49.0608	0.511595	cc	3464	47	47	509	OG0011582	accessory	865	OG0006652	core	509	gc_low	Ira48_chr5_817196_821725	0.418182	0	3.36081	-0.652814	0.0626378	0.0057008	0.429651	-0.0114691	0.508409	0.00318569	13.7175	2.73751	56.878	-7.81727	0.854505	-0.0387156	2.19943	-0.518432	0	0	68.2317	31.7683	0.0468967	1595	2.94023e-05	DTM_Francoise_group9218	singleton	0.0526316	1	2898299	4529	4529	0.062069	young	156	102	138	114	40	61	115	118	107	80	61	85	207	90	19	101	0.815789	RIPed	0	0	0	1595	41.8	0	149	149	0	109	0	10	1	Ira48	DTM	D_other	chr5	0.0683386	0	0.00626959	0.000626959
DTM_Francoise	Ore_chr12	968911	970900	31	100	1989	6989	0	100	0.506797	cc	1	6795	1	8158	OG0010823	accessory	16820	OG0003331	core	8158	gc_low	Ore_chr12_968911_970900	0.418168	0	3.09593	0.81607	0.0578486	-0.00581098	0.429016	-0.0108482	0.490074	0.016723	11.94	-11.94	66.9381	33.0619	0.860083	0.00355318	0.357085	-0.0560851	0	0	98.8405	1.15945	0.00623964	1595	3.912e-06	DTM_Francoise_group2802	accessory	0.105263	2	1571369	1989	1989	0.213793	young	131	84	112	88	37	55	88	98	82	68	52	77	164	71	27	97	0.863636	RIPed	0	0	0	1332	41.8	263	383	119	1	83	0	16	1	Ore	DTM	D_other	chr12	0.0623123	0	0.012012	0.000750751
DTM_Francoise	Ore_chr4	195001	196598	31	100	1597	6597	0	80.9307	0.502399	cc	42	218	42	7525	OG0011283	accessory	10341	OG0009823	accessory	7525	gc_low	Ore_chr4_195001_196598	0.413524	0	2.99405	0.882953	0.0362391	0.00388631	0.41897	-0.00544589	0.507672	-0.00527309	5.71544	-5.71544	71.4396	9.49116	0.573129	0.0935376	1.74961	-0.116606	0	0	89.2609	10.7391	0.0358261	1595	2.24615e-05	DTM_Francoise_group8254	singleton	0.0526316	1	2842262	1597	1597	0.344201	young	137	99	122	114	32	67	105	112	114	63	55	88	190	86	37	114	0.666667	RIPed	0	0	0	1538	41.4	57	578	283	238	64	21	28	54	Ore	DTM	D_other	chr4	0.0416125	0.0136541	0.0182055	0.0351105
DTM_Francoise	Ore_chr7	43812	46609	31	100	2797	7797	0	67.3721	0.476809	cc	21095	16	16	9547	OG0000014	accessory	29947	OG0011527	singleton	9547	gc_low	Ore_chr7_43812_46609	0.42884	0	4.63566	-0.655663	0.0670844	2.07687e-07	0.429467	-0.000626795	0.47781	-0.00100058	0.000470857	-0.000470857	67.3717	0.000328117	0.905646	-0.0271416	1.23003	-3.104e-05	0	0	0.0468489	99.9531	0.00224673	1595	1.40861e-06	DTM_Francoise_group10862	accessory	0.105263	2	2783146	2797	2797	0.0520376	young	147	110	133	107	35	66	124	113	114	73	68	91	201	88	21	103	0.878505	RIPed	0	0	0	1595	42.9	0	130	130	0	107	0	11	0	Ore	DTM	D_other	chr7	0.0670846	0	0.00689655	0
DTM_Francoise	Ukr_chr1	5104541	5109086	31	100	4545	9545	23.1116	47.6165	0.534986	cc	5176	57531	5176	885	OG0002078	core	1387	OG0002079	core	885	gc_low	Ukr_chr1_5104541_5109086	0.425078	0	3.36081	-0.413814	0.0626378	0.002566	0.429651	-0.00457315	0.508409	0.0265767	13.7175	9.39406	56.878	-9.26148	0.854505	0.0239996	2.19943	1.51457	0	0	68.2317	31.7683	0.0298166	1595	1.86938e-05	DTM_Francoise_group1261	singleton	0.0526316	1	6120085	4545	4545	0.0545455	young	150	111	136	107	40	65	121	113	113	75	63	88	201	87	19	105	0.878505	RIPed	0	0	0	1595	42.5	0	136	136	0	104	0	11	2	Ukr	DTM	D_other	chr1	0.0652038	0	0.00689655	0.00125392
DTM_Gerti	1A5_chr1	5777095	5779921	109	0	2826	7826	31.0631	37.9632	0.538984	cc	107	5147	107	748	OG0002291	core	748	OG0002292	core	1284	gc_low	1A5_chr1_5777095_5779921	0.473214	0	2.8455	0.0285054	0.0573023	-0.00472295	0.468011	0.00520312	0.524267	0.0147167	23.5353	7.52787	50.3622	-12.399	0.648061	-0.0131401	2.53382	-0.500819	0	0	50.2522	-50.2522	0.0368702	1008	3.65776e-05	DTM_Gerti_group1419	singleton	0.0526316	1	6088472	2826	0	0.185516	young	74	68	74	63	44	43	69	86	58	78	51	47	103	54	40	55	0.634921	RIPed	0	0	0	1008	47.3	0	208	140	68	53	11	23	15	1A5	DTM	D_other	chr1	0.0525794	0.0109127	0.0228175	0.014881
DTM_Gerti	1A5_chr1	643569	646380	109	0	2811	7811	11.471	35.9877	0.533187	cc	107174	46413	46413	1593	OG0000646	core	2108	OG0000647	core	1593	gc_moderate	1A5_chr1_643569_646380	0.465278	0	2.90505	0.296948	0.0735755	-0.000162814	0.464645	0.000633105	0.529412	0.00377508	15.582	-4.11104	38.5209	-2.53317	0.523991	0.0431734	4.12674	0.540262	0	0	5.79604	-5.79604	0.0197029	1008	1.95465e-05	DTM_Gerti_group238	singleton	0.0526316	1	6088472	2811	0	0.136905	young	72	60	85	67	47	42	62	80	60	81	49	47	105	49	41	60	0.567164	RIPed	0	0	0	1008	46.5	0	80	80	0	74	0	3	0	1A5	DTM	D_other	chr1	0.0734127	0	0.00297619	0
DTM_Gerti	1A5_chr11	306625	309424	109	100	2799	7799	13.553	41.1848	0.527389	cc	33	534	33	940	OG0010583	accessory	1472	OG0002815	core	940	gc_low	1A5_chr11_306625_309424	0.402196	0	3.07972	-0.105717	0.0900797	0.00714255	0.412263	-0.0100666	0.524347	0.00304171	11.1672	2.38582	43.6038	-2.41903	0.914528	0.0050117	2.9952	-1.4642	0	0	43.5118	56.4882	0.0264913	1008	2.62811e-05	DTM_Gerti_group2123	singleton	0.0526316	1	1720026	2799	2799	0.240079	young	73	62	87	87	9	40	67	89	61	52	35	48	167	51	7	64	0.91954	RIPed	0	0	0	1002	40.2	6	349	213	130	98	14	15	14	1A5	DTM	D_other	chr11	0.0978044	0.0139721	0.0149701	0.0139721
DTM_Gerti	1A5_chr8	2073904	2076318	109	100	2414	7414	0	82.8298	0.497801	cc	6827	16	16	2577	OG0011316	accessory	13771	OG0008864	core	2577	gc_low	1A5_chr8_2073904_2076318	0.423611	0	3.23838	0.17262	0.093634	0.0016041	0.425195	-0.00158417	0.478351	0.0194502	8.65474	-8.65474	73.7651	9.06473	0.984949	0.0535124	2.39116	-1.16116	0	0	98.304	1.69599	0.0098495	1008	9.77133e-06	DTM_Gerti_group11895	accessory	0.263158	5	2263062	2414	2414	0.173611	young	73	75	80	78	11	41	71	95	63	56	43	46	159	47	14	55	1.03846	RIPed	0	0	0	1008	42.4	0	270	191	79	96	9	19	15	1A5	DTM	D_other	chr8	0.0952381	0.00892857	0.0188492	0.014881
DTM_Gerti	1A5_chr9	1199319	1202159	109	0	2840	7840	29.2475	36.2245	0.54918	cc	21273	7423	7423	208	OG0011745	accessory	1008	OG0009191	core	208	gc_moderate	1A5_chr9_1199319_1202159	0.500992	0	1.68181	0.638193	0.0386448	-0.00293054	0.501134	-0.000141807	0.536286	0.0128935	22.3006	6.94688	36.3865	-0.162013	0.0706982	0.00994692	3.90867	-0.0376715	0	0	0.782757	-0.782757	0.0512074	1008	5.0801e-05	DTM_Gerti_group12695	singleton	0.0526316	1	2048857	2840	0	0.146825	young	64	67	75	62	66	51	66	72	71	79	53	46	67	59	55	54	0.0806452	RIPed	0	0	0	1008	50.1	0	54	50	4	36	3	4	3	1A5	DTM	D_other	chr9	0.0357143	0.00297619	0.00396825	0.00297619
DTM_Gerti	1A5_chr9	411839	414677	109	100	2838	7838	11.036	62.9497	0.47621	cc	403	31216	403	1609	OG0000510	core	29204	OG0008970	core	1609	gc_low	1A5_chr9_411839_414677	0.409182	0	3.16067	0.0463339	0.0874671	0.000826589	0.408618	0.000563802	0.478055	-0.00184533	13.5712	-2.53524	61.2715	1.67824	0.956504	0.00552147	2.5813	0.0247024	0	0	92.2628	7.73718	0.00939936	1008	9.32477e-06	DTM_Gerti_group12447	accessory	0.105263	2	2048857	2838	2838	0.242063	young	72	64	87	79	17	35	61	93	60	59	35	49	155	48	19	66	0.962025	RIPed	0	0	0	1002	40.9	6	342	204	132	89	11	15	14	1A5	DTM	D_other	chr9	0.0888224	0.010978	0.0149701	0.0139721
DTM_Gerti	1E4_chr3	213890	216739	109	0	2849	7849	45.4453	37.852	0.523191	cc	1	23168	1	408	OG0004850	core	408	OG0004851	core	769	gc_low	1E4_chr3_213890_216739	0.421627	0	2.74223	-0.130227	0.118749	-0.00267762	0.415374	0.00625293	0.512831	0.01036	31.5152	13.9301	45.8006	-7.94864	0.839898	0.0101024	1.03515	-0.734155	0	0	37.2502	-37.2502	0.0117506	1008	1.16573e-05	DTM_Gerti_group7067	singleton	0.0526316	1	3715741	2849	0	0.112103	young	73	66	84	80	20	36	67	87	62	59	44	49	148	50	19	63	0.85	RIPed	0	0	0	1008	42.2	0	135	131	4	117	3	3	3	10000	DTM	D_other	chr3	0.116071	0.00297619	0.00297619	0.00297619
DTM_Gerti	1E4_chr4	2541593	2544444	109	0	2851	7851	17.8703	39.9185	0.508597	cc	34307	2183	2183	1098	OG0006405	core	1098	OG0006406	core	3917	gc_low	1E4_chr4_2541593_2544444	0.494527	0	2.72838	0.312622	0.0533307	-0.0166244	0.468295	0.0262323	0.524102	-0.0155052	32.4378	-14.5675	39.9782	-0.0597002	0.527781	-0.294448	3.86353	-0.524527	0	0	8.5332	-8.5332	0.0445257	1008	4.41723e-05	DTM_Gerti_group8121	accessory	0.105263	2	2972654	2851	0	0.270833	young	76	75	70	60	66	53	68	70	65	78	49	47	74	52	52	48	0.233333	RIPed	0	0	0	1005	49.5	3	291	153	135	37	15	30	17	10000	DTM	D_other	chr4	0.0368159	0.0149254	0.0298507	0.0169154
DTM_Gerti	1E4_chr5	1060356	1063168	109	0	2812	7812	9.3574	38.1464	0.521991	cc	494	3058	494	1770	OG0006719	core	2650	OG0006720	core	1770	gc_low	1E4_chr5_1060356_1063168	0.40398	0	3.23156	0.0164425	0.0909584	-0.00167266	0.403535	0.000445474	0.488225	0.0337665	9.3889	-0.0315026	45.0265	-6.88009	1.06278	0.0281259	2.81806	-0.123065	0	0	72.9955	-72.9955	0.0257203	1008	2.55161e-05	DTM_Gerti_group9328	accessory	0.31579	6	2763254	2812	0	0.207341	young	79	65	93	77	13	37	56	97	60	54	40	48	161	48	13	62	1.09091	RIPed	0	0	0	1005	40.4	3	345	218	124	90	18	17	19	10000	DTM	D_other	chr5	0.0895522	0.0179105	0.0169154	0.0189055
DTM_Gerti	1E4_chr5	2713913	2716725	109	0	2812	7812	20.1357	37.9928	0.533387	cc	489	10311	489	599	OG0007179	core	599	OG0007180	core	1468	gc_low	1E4_chr5_2713913_2716725	0.479167	0	2.79304	-0.015044	0.0608569	-0.00629337	0.46496	0.0142067	0.521838	0.0115493	22.8036	-2.66788	49.6877	-11.6949	0.679303	-0.0793027	2.58011	0.109892	0	0	49.2755	-49.2755	0.0423303	1008	4.19944e-05	DTM_Gerti_group9888	singleton	0.0526316	1	2763254	2812	0	0.180556	young	74	73	73	60	50	48	70	81	60	77	50	46	96	52	40	57	0.6	RIPed	0	0	0	1008	47.9	0	208	140	68	55	11	22	17	10000	DTM	D_other	chr5	0.0545635	0.0109127	0.0218254	0.0168651
DTM_Gerti	1E4_chr7	200658	203454	109	0	2796	7796	0	35.8646	0.497801	cc	7182	6592	6592	9982	OG0011630	accessory	47790	OG0007799	core	9982	gc_low	1E4_chr7_200658_203454	0.40873	0	4.16345	-0.164454	0.124334	-0.000326362	0.409291	-0.000560533	0.458188	0.0396127	0.00034006	-0.00034006	55.6625	-19.798	0.859653	0.00241578	2.79547	1.02353	0	0	83.5646	-83.5646	0.00592933	1008	5.88227e-06	DTM_Gerti_group11287	accessory	0.368421	7	2654613	2796	0	0.109127	young	69	55	90	87	9	35	61	86	61	57	45	57	162	45	24	64	0.862069	RIPed	0	0	0	1008	40.9	0	147	145	2	125	1	5	3	10000	DTM	D_other	chr7	0.124008	0.000992064	0.00496032	0.00297619
DTM_Gerti	1E4_chr7	907919	909961	109	100	2042	7042	16.9412	61.9852	0.485006	cc	15481	1	1	1308	OG0007984	core	1308	OG0007985	core	8723	gc_low	1E4_chr7_907919_909961	0.411706	0	3.03648	0.0805189	0.119685	0.000354624	0.409838	0.00186809	0.488327	-0.00332098	18.703	-1.76179	59.2145	2.77074	0.874639	0.0265956	0.611675	-0.310675	0	0	92.7336	7.26639	0.00792464	1008	7.86175e-06	DTM_Gerti_group11041	singleton	0.0526316	1	2654613	2042	2042	0.106151	young	74	65	86	81	17	35	63	88	61	56	42	52	154	48	20	65	0.901235	RIPed	0	0	0	1008	41.2	0	145	141	4	121	3	5	3	10000	DTM	D_other	chr7	0.12004	0.00297619	0.00496032	0.00297619
DTM_Gerti	1E4_chr8	1315580	1318414	109	0	2834	7834	17.59	36.1756	0.528589	cc	54094	100980	54094	524	OG0010174	accessory	524	OG0008677	core	831	gc_moderate	1E4_chr8_1315580_1318414	0.458333	0	2.9319	-0.211897	0.0824263	-0.0030612	0.455307	0.00302641	0.525589	0.00300041	15.6684	1.92154	41.0199	-4.84429	0.597258	-0.0837448	3.80291	0.930092	0	0	11.5338	-11.5338	0.0506785	1008	5.02763e-05	DTM_Gerti_group12111	singleton	0.0526316	1	2208392	2834	0	0.12996	young	71	59	84	74	44	44	65	76	61	76	49	46	112	51	34	61	0.513513	RIPed	0	0	0	1008	45.8	0	94	91	3	80	1	4	3	10000	DTM	D_other	chr8	0.0793651	0.000992064	0.00396825	0.00297619
DTM_Gerti	1E4_chr8	2009258	2011360	109	0	2102	7102	17.305	51.3236	0.491803	cc	925	762	762	129	OG0011316	accessory	129	OG0008864	core	2920	gc_low	1E4_chr8_2009258_2011360	0.426587	0	2.69405	-0.580048	0.0936857	0.000560345	0.426387	0.000199567	0.480871	0.0109324	12.4489	4.85611	62.421	-11.0974	0.970883	0.00347557	2.23943	0.643572	0	0	48.0137	-48.0137	0.00694925	1008	6.8941e-06	DTM_Gerti_group11895	accessory	0.263158	5	2208392	2102	0	0.159722	young	78	73	78	78	14	42	72	93	61	60	43	44	154	47	15	55	0.974359	RIPed	0	0	0	1008	42.7	0	263	185	78	95	11	20	14	10000	DTM	D_other	chr8	0.094246	0.0109127	0.0198413	0.0138889
DTM_Gerti	1E4_chr8	2123253	2125527	109	100	2274	7274	26.6016	62.2903	0.507397	cc	31279	244	244	566	OG0008890	core	566	OG0008891	core	25700	gc_low	1E4_chr8_2123253_2125527	0.39521	0	3.01635	-0.262349	0.0634726	0.00200359	0.402967	-0.00775679	0.514269	-0.00687165	17.3116	9.28996	49.5702	12.7202	1.22119	-0.0160639	2.56675	-0.177749	0	0	49.1244	50.8756	0.0450656	1008	4.47079e-05	DTM_Gerti_group11947	singleton	0.0526316	1	2208392	2274	2274	0.418651	young	71	70	92	78	7	40	57	88	60	44	42	55	172	39	11	73	1.20513	RIPed	0	0	0	1002	39.5	6	475	219	250	66	11	12	24	10000	DTM	D_other	chr8	0.0658683	0.010978	0.0119761	0.0239521
DTM_Gerti	3D1_chr12	723867	726723	109	0	2856	7856	0	36.3544	0.520592	cc	48376	5417	5417	479	OG0003294	core	3063	OG0009638	accessory	479	gc_low	3D1_chr12_723867_726723	0.418651	0	2.90766	-0.22666	0.113273	0.00478281	0.423713	-0.00506219	0.522467	-0.00187471	16.4845	-16.4845	40.5492	-4.19479	0.790805	0.050658	3.33559	0.39841	0	0	12.0906	-12.0906	0.0337321	1008	3.34644e-05	DTM_Gerti_group2744	singleton	0.0526316	1	1546792	2856	0	0.123016	young	74	67	86	82	25	35	62	87	59	60	47	46	151	48	17	61	0.841463	RIPed	0	0	0	1008	41.9	0	127	127	0	119	0	2	0	3D1	DTM	D_other	chr12	0.118056	0	0.00198413	0
DTM_Gerti	3D1_chr2	2263605	2265511	109	100	1906	6906	23.9067	63.6403	0.497201	cc	12	91567	12	649	OG0004379	core	11052	OG0004380	core	649	gc_low	3D1_chr2_2263605_2265511	0.41	0	2.9653	-0.152301	0.0887923	0.0054537	0.41609	-0.00608959	0.519105	-0.0219039	14.5766	9.33016	48.6337	15.0066	0.912291	0.0267332	2.62058	-1.50658	0	0	49.7521	50.2479	0.0310383	1008	3.0792e-05	DTM_Gerti_group5751	singleton	0.0526316	1	3863243	1906	1906	0.24504	young	73	58	88	82	9	41	65	89	60	56	35	52	159	50	15	64	0.939024	RIPed	0	0	0	1000	41	8	350	212	130	95	13	18	14	3D1	DTM	D_other	chr2	0.095	0.013	0.018	0.014
DTM_Gerti	3D1_chr9	404513	407339	109	100	2826	7826	10.989	63.3146	0.469612	cc	372	31355	372	1614	OG0000510	core	7144	OG0008970	core	1614	gc_low	3D1_chr9_404513_407339	0.409182	0	3.16067	0.0473339	0.0874671	-0.000165474	0.408618	0.000563802	0.478055	-0.00844332	13.5712	-2.58221	61.2715	2.0431	0.956504	0.00552147	2.5813	-0.00929759	0	0	92.2628	7.73718	0.00854814	1008	8.4803e-06	DTM_Gerti_group12447	accessory	0.105263	2	2230153	2826	2826	0.239087	young	72	62	88	79	16	35	60	94	60	61	34	49	155	47	21	66	0.962025	RIPed	0	0	0	1002	40.9	6	339	201	132	88	12	14	14	3D1	DTM	D_other	chr9	0.0878243	0.0119761	0.0139721	0.0139721
DTM_Gerti	3D7_chr1	4015573	4018411	109	100	2838	7838	7.96122	77.7877	0.45042	cc	1	139	1	1877	OG0012284	accessory	16365	OG0001653	core	1877	gc_low	3D7_chr1_4015573_4018411	0.438492	0	3.07369	0.20031	0.0972734	0.00391706	0.440857	-0.00236484	0.513325	-0.0629054	12.7532	-4.79202	48.5018	29.2859	0.712196	0.00208996	2.95632	-2.65532	0	0	29.9682	70.0318	0.0268643	1008	2.66511e-05	DTM_Gerti_group948	singleton	0.0526316	1	6435932	2838	2838	0.127976	young	73	58	87	77	31	37	62	85	59	73	47	47	132	48	30	61	0.714286	RIPed	0	0	0	1008	43.8	0	107	107	0	102	0	4	0	3D7	DTM	D_other	chr1	0.101191	0	0.00396825	0
DTM_Gerti	3D7_chr1	708382	710927	109	100	2545	7545	17.7071	66.1498	0.493603	cc	55	86260	55	1165	OG0009407	accessory	31841	OG0000657	core	1165	gc_low	3D7_chr1_708382_710927	0.472056	0	3.30329	-0.236295	0.0579887	0.00252716	0.474911	-0.00285454	0.483815	0.00978831	12.0195	5.68759	73.6593	-7.50952	0.89982	-0.0226268	1.97422	-0.226224	0	0	86.3219	13.6781	0.025441	1008	2.52391e-05	DTM_Gerti_group244	accessory	0.210526	4	6435932	2545	2545	0.252976	young	71	77	80	57	41	52	70	87	67	72	43	40	107	50	29	56	0.877193	RIPed	0	0	0	1002	47.2	6	321	179	136	61	15	26	13	3D7	DTM	D_other	chr1	0.0608782	0.0149701	0.0259481	0.0129741
DTM_Gerti	3D7_chr2	1467210	1470021	109	0	2811	7811	17.821	35.9877	0.534786	cc	28450	6618	6618	0	OG0014980	singleton	0	OG0014980	singleton	0	gc_moderate	3D7_chr2_1467210_1470021	0.526786	0	0.112387	-0.112387	0.0176758	0.000181346	0.526293	0.000492712	0.535115	-0.000328845	16.5531	1.26796	36.0144	-0.0266494	-0.281441	-0.00427348	3.79775	0.0232519	1	0	0.0523078	-0.0523078	0.00264464	1008	2.62365e-06	DTM_Gerti_group5414	singleton	0.0526316	1	3819071	2811	0	0.176587	young	60	63	74	63	83	56	64	66	72	83	60	46	45	67	63	42	-0.285714	notRIPped	0	0	0	1008	52.7	0	20	20	0	18	0	2	0	3D7	DTM	D_other	chr2	0.0178571	0	0.00198413	0
DTM_Gerti	3D7_chr3	524572	527399	109	0	2827	7827	4.75278	42.4811	0.527189	cc	2096	515	515	1305	OG0004915	core	3525	OG0012463	accessory	1305	gc_moderate	3D7_chr3_524572_527399	0.420896	0	3.00579	0.110206	0.0812599	-0.00288693	0.416919	0.00397673	0.530045	-0.0028555	14.1926	-9.43977	41.0628	1.41833	1.08595	-0.0418326	3.66172	-0.94872	0	0	15.0419	-15.0419	0.033215	1008	3.29514e-05	DTM_Gerti_group7154	singleton	0.0526316	1	3904129	2827	0	0.213294	young	83	62	95	68	26	37	53	98	59	70	35	44	139	46	25	63	1.04412	RIPed	0	0	0	1005	42.1	3	327	200	124	79	19	22	20	3D7	DTM	D_other	chr3	0.078607	0.0189055	0.0218906	0.0199005
DTM_Gerti	3D7_chr5	1087134	1089946	109	0	2812	7812	9.3574	38.1464	0.52499	cc	494	3058	494	1770	OG0006719	core	2665	OG0006720	core	1770	gc_low	3D7_chr5_1087134_1089946	0.40398	0	3.20328	0.0447167	0.0910555	0.00219843	0.403878	0.000101935	0.493805	0.0311848	10.0284	-0.67103	48.9487	-10.8023	1.07702	0.0138882	2.82757	-0.132573	0	0	66.6166	-66.6166	0.0204214	1008	2.02593e-05	DTM_Gerti_group9328	accessory	0.31579	6	2781580	2812	0	0.209325	young	80	63	93	77	12	38	57	95	59	55	40	49	161	47	13	64	1.09091	RIPed	0	0	0	1005	40.4	3	344	217	124	94	18	16	20	3D7	DTM	D_other	chr5	0.0935323	0.0179105	0.0159204	0.0199005
DTM_Gerti	3D7_chr7	184227	187023	109	0	2796	7796	0	51.1801	0.502999	cc	2414	1394	1394	850	OG0011499	accessory	850	OG0007799	core	23716	gc_low	3D7_chr7_184227_187023	0.402778	0	3.38304	-0.453036	0.128423	0.00451375	0.406774	-0.00399556	0.487426	0.015573	2.43316	-2.43316	56.1153	-4.93517	0.83961	0.0175334	2.91667	0.228328	0	0	42.6339	-42.6339	0.0157865	1008	1.56612e-05	DTM_Gerti_group11287	accessory	0.368421	7	2824742	2796	0	0.109127	young	71	56	89	91	7	36	63	85	60	53	45	56	169	47	17	62	0.857143	RIPed	0	0	0	1008	40.3	0	151	149	2	134	1	3	2	3D7	DTM	D_other	chr7	0.132937	0.000992064	0.00297619	0.00198413
DTM_Gerti	3D7_chr8	2270928	2273675	109	100	2747	7747	1.78133	81.3605	0.468413	cc	4894	28	28	2363	OG0011316	accessory	20680	OG0008864	core	2363	gc_low	3D7_chr8_2270928_2273675	0.429563	0	3.25523	0.118774	0.0930564	0.000197606	0.428652	0.000911303	0.471147	-0.00273352	4.51807	-2.73674	76.8991	4.46138	0.958484	-0.00976652	1.75398	-0.291985	0	0	91.4353	8.56467	0.0022118	1008	2.19425e-06	DTM_Gerti_group11895	accessory	0.263158	5	2447895	2747	2747	0.16369	young	77	71	78	78	13	42	73	93	62	62	43	44	152	47	17	55	0.948718	RIPed	0	0	0	1008	43	0	262	184	78	94	11	22	14	3D7	DTM	D_other	chr8	0.093254	0.0109127	0.0218254	0.0138889
DTM_Gerti	Arg_chr1	2195989	2198812	109	0	2823	7823	0	36.0859	0.552779	cc	86228	64093	64093	2585	OG0001066	core	2585	OG0001067	core	2631	gc_moderate	Arg_chr1_2195989_2198812	0.434524	0	3.11637	0.296631	0.100743	0.00143906	0.437888	-0.0033641	0.531707	0.0210718	11.0396	-11.0396	41.5545	-5.46859	0.747494	-0.00723446	3.68971	1.11729	0	0	13.5493	-13.5493	0.0239508	1008	2.37608e-05	DTM_Gerti_group548	singleton	0.0526316	1	6382861	2823	0	0.123016	young	72	59	88	77	30	34	60	88	60	73	46	46	134	47	31	62	0.74026	RIPed	0	0	0	1008	43.5	0	111	111	0	103	0	5	0	Arg	DTM	D_other	chr1	0.102182	0	0.00496032	0
DTM_Gerti	Arg_chr2	1383136	1385358	109	100	2222	7222	25.5192	65.3697	0.495402	cc	2	5191	2	658	OG0004128	core	7816	OG0004129	core	658	gc_low	Arg_chr2_1383136_1385358	0.404762	0	2.75515	0.0638481	0.120176	0.00581625	0.412596	-0.00783446	0.508773	-0.0133713	29.2071	-3.68789	48.5396	16.8301	0.839219	-0.00967394	1.04018	-0.563178	0	0	51.1712	48.8288	0.0332998	1008	3.30356e-05	DTM_Gerti_group5423	singleton	0.0526316	1	3864751	2222	2222	0.110119	young	74	59	87	88	11	35	64	88	62	55	40	52	161	50	18	63	0.829546	RIPed	0	0	0	1008	40.5	0	152	148	4	127	3	3	4	Arg	DTM	D_other	chr2	0.125992	0.00297619	0.00297619	0.00396825
DTM_Gerti	Arg_chr2	3255439	3258158	109	0	2719	7719	8.25236	37.2328	0.520992	cc	542	7694	542	1864	OG0009744	accessory	2238	OG0004683	core	1864	gc_low	Arg_chr2_3255439_3258158	0.41018	0	3.01635	0.254651	0.0634726	-0.00196466	0.402967	0.00721321	0.514269	0.00672335	17.3116	-9.05927	49.5702	-12.3374	1.22119	0.0216651	2.56675	0.168251	0	0	49.1244	-49.1244	0.0436831	1008	4.33364e-05	DTM_Gerti_group5950	singleton	0.0526316	1	3864751	2719	0	0.414683	young	73	75	89	70	19	41	57	86	58	52	44	52	157	36	16	74	1.24286	RIPed	0	0	0	1002	41	6	464	205	253	62	9	13	22	Arg	DTM	D_other	chr2	0.0618763	0.00898204	0.0129741	0.0219561
DTM_Gerti	Arg_chr4	1416258	1419096	109	0	2838	7838	34.6262	36.2082	0.510396	cc	10346	6464	6464	700	OG0006098	core	700	OG0006099	core	1483	gc_low	Arg_chr4_1416258_1419096	0.382236	0	2.99825	-0.152253	0.0864225	0.00881557	0.41034	-0.028104	0.498047	0.0123488	22.4915	12.1347	53.2311	-17.0229	0.940866	-0.0386925	2.9062	0.904795	0	0	59.0142	-59.0142	0.05858	1008	5.81151e-05	DTM_Gerti_group8573	singleton	0.0526316	1	3202191	2838	0	0.250992	young	77	61	88	92	11	36	54	94	57	53	34	43	175	45	10	69	0.902174	RIPed	0	0	0	1002	38.2	6	359	219	134	96	12	14	15	Arg	DTM	D_other	chr4	0.0958084	0.0119761	0.0139721	0.0149701
DTM_Gerti	Arg_chr6	1342420	1345282	109	0	2862	7862	33.5538	36.4029	0.535986	cc	40622	58461	40622	766	OG0000108	core	1598	OG0007477	core	766	gc_low	Arg_chr6_1342420_1345282	0.424152	0	2.91894	-0.033936	0.0838057	0.000519689	0.420668	0.00348438	0.510537	0.0254489	26.0696	7.48423	50.0672	-13.6643	0.941339	0.0727458	3.22375	1.38525	0	0	43.4848	-43.4848	0.0145147	1008	1.43995e-05	DTM_Gerti_group9952	singleton	0.0526316	1	2547194	2862	0	0.236111	young	73	68	86	71	24	39	63	93	60	62	35	48	143	50	20	64	1.01408	RIPed	0	0	0	1002	42.4	6	332	194	132	85	14	15	15	Arg	DTM	D_other	chr6	0.0848303	0.0139721	0.0149701	0.0149701
DTM_Gerti	Arg_chr7	375524	378318	109	100	2794	7794	0	65.358	0.453818	cc	201	7545	201	21548	OG0007839	core	21548	OG0007840	core	51413	gc_low	Arg_chr7_375524_378318	0.410537	0	4.33276	0.000235525	0.124008	-4.82191e-07	0.410536	1.08533e-06	0.453825	-7.26222e-06	0.000506462	-0.000506462	65.3503	0.00768843	0.860462	2.81464e-06	2.30539	-0.000394639	0	0	99.9822	0.0177952	1e-06	1008	9.92064e-10	DTM_Gerti_group11355	singleton	0.0526316	1	2916340	2794	2794	0.106151	young	72	55	88	86	9	36	62	85	59	57	46	57	160	46	23	63	0.860465	RIPed	0	0	0	1006	41.1	2	144	140	2	125	1	5	2	Arg	DTM	D_other	chr7	0.124255	0.000994036	0.00497018	0.00198807
DTM_Gerti	Aus_chr1	3884475	3887289	109	0	2814	7814	0	64.9859	0.526989	cc	22278	237	237	880	OG0013417	accessory	1179	OG0000515	accessory	880	gc_low	Aus_chr1_3884475_3887289	0.44511	0	2.79981	0.145189	0.0797953	-0.00439846	0.433628	0.0114822	0.519898	0.00709079	14.8681	-14.8681	54.4377	10.5482	0.888079	0.0210118	2.62764	-0.250635	0	0	27.26	-27.26	0.0256257	1008	2.54223e-05	DTM_Gerti_group908	singleton	0.0526316	1	6374873	2814	0	0.240079	young	74	65	84	66	30	42	68	88	60	71	38	47	126	50	26	64	0.909091	RIPed	0	0	0	1002	44.5	6	322	186	130	76	14	18	14	Aus	DTM	D_other	chr1	0.0758483	0.0139721	0.0179641	0.0139721
DTM_Gerti	Aus_chr1	733306	735202	109	100	1896	6896	0	99.5505	0.471611	cc	3134	11	11	8891	OG0009407	accessory	8891	OG0000657	core	9940	gc_low	Aus_chr1_733306_735202	0.477046	0	3.38704	0.561961	0.0572294	0.000310245	0.476108	0.000938382	0.483023	-0.0114115	9.95264	-9.95264	76.2003	23.3502	0.897846	-0.00693732	1.93198	-0.852976	0	0	83.3527	16.6473	0.0110265	1008	1.0939e-05	DTM_Gerti_group244	accessory	0.210526	4	6374873	1896	1896	0.25	young	70	76	79	55	40	52	72	87	67	74	44	41	104	50	31	57	0.890909	RIPed	0	0	0	1002	47.7	6	315	174	135	58	16	30	15	Aus	DTM	D_other	chr1	0.0578842	0.0159681	0.0299401	0.0149701
DTM_Gerti	Aus_chr1	95002	97813	109	88.8652	2811	7811	24.8112	68.8516	0.478808	cc	36	63	36	563	OG0010547	accessory	9598	OG0000529	core	563	gc_low	Aus_chr1_95002_97813	0.44012	0	2.85322	-0.102222	0.0799722	-0.0095357	0.428768	0.0113519	0.503127	-0.0243188	22.4809	2.33021	57.6919	11.1597	0.881268	-0.0841662	2.44588	-0.877881	0	0	58.1811	30.6841	0.0517438	1008	5.13332e-05	DTM_Gerti_group92	singleton	0.0526316	1	6374873	2811	2498	0.247024	young	74	67	85	69	39	41	62	89	60	74	35	40	124	49	26	65	0.797101	RIPed	0	0	0	1002	44	6	317	178	133	71	12	18	15	Aus	DTM	D_other	chr1	0.0708583	0.0119761	0.0179641	0.0149701
DTM_Gerti	Aus_chr13	301948	304716	109	100	2768	7768	0	82.5953	0.405438	cc	913	428	428	4205	OG0003568	core	12555	OG0003569	core	4205	gc_low	Aus_chr13_301948_304716	0.436508	0	3.20314	0.420856	0.0852892	-0.00195586	0.43453	0.00197781	0.452925	-0.0474875	8.57919	-8.57919	63.7971	18.7982	0.983014	0.0308748	2.72358	-0.0915808	0	0	73.8494	26.1506	0.0207344	1008	2.05698e-05	DTM_Gerti_group3365	singleton	0.0526316	1	1308809	2768	2768	0.170635	young	78	72	78	72	16	43	73	92	61	64	43	47	145	46	21	56	1.01389	RIPed	0	0	0	1008	43.7	0	256	178	78	84	11	22	14	Aus	DTM	D_other	chr13	0.0833333	0.0109127	0.0218254	0.0138889
DTM_Gerti	Aus_chr5	1314655	1316994	109	100	2339	7339	9.96049	65.7038	0.502599	cc	18	3058	18	1770	OG0006719	core	10277	OG0006720	core	1770	gc_low	Aus_chr5_1314655_1316994	0.400995	0	3.18829	0.0597056	0.0908738	0.00337221	0.403858	-0.00286344	0.491569	0.0110303	10.3911	-0.430636	54.5608	11.143	1.08564	0.0327839	2.84399	-1.56499	0	0	76.1608	23.8392	0.0233505	1008	2.31652e-05	DTM_Gerti_group9328	accessory	0.31579	6	3132306	2339	2339	0.210317	young	82	64	94	76	15	37	54	96	57	55	39	49	161	47	13	64	1.11842	RIPed	0	0	0	1005	40.1	3	346	219	124	95	19	17	19	Aus	DTM	D_other	chr5	0.0945274	0.0189055	0.0169154	0.0189055
DTM_Gerti	Aus_chr5	2636132	2638018	109	100	1886	6886	0	99.8257	0.472611	cc	12	2	2	170	OG0012755	singleton	16908	OG0000045	singleton	170	gc_low	Aus_chr5_2636132_2638018	0.412698	0	2.53288	-0.299884	0.108135	1.28298e-07	0.412698	-2.45849e-07	0.536762	-0.0641509	40.7642	-40.7642	35.9856	63.8401	0.95294	1.42778e-06	3.81083	-3.33383	0	0	0.0371327	99.9629	0.00293788	1008	2.91457e-06	DTM_Gerti_group9739	accessory	0.105263	2	3132306	1886	1886	0.165675	young	74	67	81	85	8	40	72	88	59	56	43	49	166	46	11	62	0.952941	RIPed	0	0	0	1008	41.3	0	273	206	67	109	14	19	14	Aus	DTM	D_other	chr5	0.108135	0.0138889	0.0188492	0.0138889
DTM_Gerti	Aus_chr7	217789	220585	109	0	2796	7796	0	46.4084	0.501999	cc	2797	7381	2797	850	OG0011499	accessory	850	OG0000007	accessory	8456	gc_low	Aus_chr7_217789_220585	0.405754	0	2.93001	-1.31778e-05	0.131944	6.69982e-08	0.405754	4.67665e-08	0.502592	-0.000593132	0.00017064	-0.00017064	46.4124	-0.0039467	0.795707	-7.91974e-06	3.44691	8.61547e-05	0	0	0.00174167	-0.00174167	1e-06	1008	9.92064e-10	DTM_Gerti_group11287	accessory	0.368421	7	2913804	2796	0	0.109127	young	70	55	88	93	9	36	64	85	60	56	46	52	167	48	16	62	0.795699	RIPed	0	burst_from_214	burst_clade	1008	40.6	0	149	146	3	133	1	3	2	Aus	DTM	D_other	chr7	0.131944	0.000992064	0.00297619	0.00198413
DTM_Gerti	Aus_chr7	2841181	2843989	109	0	2808	7808	0	35.9631	0.533986	cc	15752	23381	15752	1254	OG0010141	accessory	3358	OG0010142	accessory	1254	gc_low	Aus_chr7_2841181_2843989	0.417659	0	3.05232	0.0466837	0.117708	-0.0026285	0.416514	0.00114525	0.515199	0.0187874	7.59815	-7.59815	47.2302	-11.2671	0.850775	0.0367252	3.01594	1.18106	0	0	29.3236	-29.3236	0.023849	1008	2.36597e-05	DTM_Gerti_group11652	singleton	0.0526316	1	2913804	2808	0	0.107143	young	73	61	87	80	17	35	62	86	60	59	45	56	151	46	26	63	0.8875	RIPed	0	0	0	1008	41.8	0	136	134	2	116	2	4	2	Aus	DTM	D_other	chr7	0.115079	0.00198413	0.00396825	0.00198413
DTM_Gerti	Can_chr5	1135441	1138225	109	100	2784	7784	9.4039	67.8828	0.477409	cc	7338	3057	3057	1769	OG0006719	core	9513	OG0006720	core	1769	gc_low	Can_chr5_1135441_1138225	0.40398	0	3.2276	0.0204017	0.0904815	-0.000203671	0.403298	0.000682014	0.482505	-0.00509593	9.74888	-0.344979	63.3187	4.56417	1.09286	-0.00194964	3.26596	0.219037	0	0	91.854	8.14596	0.00736609	1008	7.30763e-06	DTM_Gerti_group9328	accessory	0.31579	6	2826196	2784	2784	0.201389	young	79	66	93	77	14	38	56	96	60	55	40	46	161	46	12	64	1.09091	RIPed	0	0	0	1005	40.4	3	339	212	124	91	18	17	19	Can	DTM	D_other	chr5	0.0905473	0.0179105	0.0169154	0.0189055
DTM_Gerti	Chi_chr12	43088	45618	109	100	2530	7530	21.5538	66.7862	0.515394	cc	32707	2	2	878	OG0003147	core	878	OG0003148	core	8630	gc_low	Chi_chr12_43088_45618	0.40796	0	2.98025	-0.0362519	0.0884181	-0.00111651	0.407594	0.000366026	0.483494	0.0319002	12.3805	9.17323	49.7717	17.0144	1.08029	-0.0145045	2.75066	-2.27366	0	0	79.0515	20.9485	0.0248252	1008	2.46282e-05	DTM_Gerti_group2650	singleton	0.0526316	1	1406703	2530	2530	0.209325	young	79	65	95	76	17	38	56	97	61	59	37	44	157	47	13	62	1.06579	RIPed	0	0	0	1005	40.8	3	337	210	124	88	19	19	19	Chi	DTM	D_other	chr12	0.0875622	0.0189055	0.0189055	0.0189055
DTM_Gerti	Chi_chr3	3773758	3776617	109	0	2859	7859	11.859	42.5754	0.504598	cc	38	646	38	1569	OG0005741	core	1569	OG0005742	core	2606	gc_low	Chi_chr3_3773758_3776617	0.400794	0	3.22516	-0.0291607	0.094433	0.000805103	0.400254	0.0005404	0.490412	0.0141855	12.6439	-0.784852	51.634	-9.05856	0.85228	0.0198125	2.27521	-0.684208	0	0	45.8333	-45.8333	0.0147738	1008	1.46566e-05	DTM_Gerti_group6967	singleton	0.0526316	1	3915232	2859	0	0.223214	young	83	72	78	86	19	40	63	89	56	56	39	41	161	44	12	68	0.872093	RIPed	0	0	0	1008	40.1	0	334	214	120	96	18	17	23	Chi	DTM	D_other	chr3	0.0952381	0.0178571	0.0168651	0.0228175
DTM_Gerti	Chi_chr3	81261	83983	109	0	2722	7722	0	55.8923	0.476409	cc	1974	896	896	7369	OG0004810	core	20658	OG0009763	accessory	7369	gc_low	Chi_chr3_81261_83983	0.427861	0	3.3235	0.543504	0.0480861	-0.00145915	0.43163	-0.00376881	0.507507	-0.031098	7.60565	-7.60565	45.4337	10.4586	0.646753	0.0506154	3.2872	-0.334197	0	0	7.02115	-7.02115	0.0320474	1008	3.17931e-05	DTM_Gerti_group7029	singleton	0.0526316	1	3915232	2722	0	0.381944	young	88	67	84	76	37	43	62	81	62	66	33	45	129	46	27	57	0.697368	RIPed	0	0	0	1005	42.8	3	424	205	216	47	16	24	22	Chi	DTM	D_other	chr3	0.0467662	0.0159204	0.0238806	0.0218906
DTM_Gerti	Chi_chr6	127076	129410	109	0	2334	7334	18.312	65.7213	0.493203	cc	36111	422	422	1082	OG0007206	core	1082	OG0007207	core	10473	gc_low	Chi_chr6_127076_129410	0.40377	0	3.28269	-0.247694	0.1233	0.00566867	0.411004	-0.00723407	0.49195	0.0012528	6.52865	11.7833	57.9172	7.80412	0.844072	0.0114833	2.60699	0.01901	0	0	49.8079	-49.8079	0.0278422	1008	2.76213e-05	DTM_Gerti_group10212	singleton	0.0526316	1	2681039	2334	0	0.111111	young	70	56	90	90	9	35	61	86	60	56	45	54	167	45	19	64	0.855556	RIPed	0	0	0	1008	40.4	0	150	148	2	130	1	5	3	Chi	DTM	D_other	chr6	0.128968	0.000992064	0.00496032	0.00297619
DTM_Gerti	Chi_chr9	15588	18385	109	0	2797	7797	0	35.8728	0.521391	cc	4402	11988	4402	841	OG0010186	accessory	841	OG0010187	accessory	1521	gc_low	Chi_chr9_15588_18385	0.395025	0	3.11076	-0.185756	0.0926689	0.00157714	0.398419	-0.00339439	0.494532	0.0268594	1.66968	-1.66968	54.571	-18.6983	0.97877	0.00946565	1.91214	1.73186	0	0	55.5191	-55.5191	0.0239107	1008	2.37209e-05	DTM_Gerti_group12392	accessory	0.157895	3	2268398	2797	0	0.213294	young	83	65	90	85	13	42	55	94	57	51	39	45	169	47	8	60	0.988235	RIPed	0	0	0	1005	39.5	3	352	224	125	95	18	19	19	Chi	DTM	D_other	chr9	0.0945274	0.0179105	0.0189055	0.0189055
DTM_Gerti	Cze_chr14	596001	598229	109	100	2228	7228	0	67.28	0.432027	ac	687	176	176	2985	OG0011818	accessory	7397	OG0012016	accessory	2985	gc_low	Cze_chr14_596001_598229	0.383929	0.01	3.20275	0.272247	0.09588	0.00630255	0.394435	-0.0105062	0.479792	-0.0477653	12.2973	-12.2973	53.2618	14.0182	0.840146	0.0109178	2.50476	-0.256763	0	0	52.39	47.61	0.033828	1008	3.35596e-05	DTM_Gerti_group3676	singleton	0.0769231	1	670821	2228	2228	0.238095	young	84	69	77	94	10	39	62	87	56	50	40	42	174	41	9	73	0.851064	RIPed	0	0	0	1008	38.4	0	345	224	121	103	18	14	24	Cze	DTM	D_other	chr14	0.102182	0.0178571	0.0138889	0.0238095
DTM_Gerti	Cze_chr7	1273678	1276489	109	0	2811	7811	27.0644	35.9877	0.530188	cc	33350	9558	9558	387	OG0008099	core	387	OG0009995	accessory	1142	gc_moderate	Cze_chr7_1273678_1276489	0.486111	0	2.2871	0.301901	0.0506628	0.000924485	0.487969	-0.00185808	0.532478	-0.00229046	22.9358	4.12858	36.6375	-0.649819	0.252224	0.0493635	3.97985	0.000149332	0	0	1.43492	-1.43492	0.0173052	1008	1.71679e-05	DTM_Gerti_group11514	singleton	0.0526316	1	2636807	2811	0	0.149802	young	68	65	82	63	64	47	61	74	64	81	52	46	82	54	48	56	0.301587	RIPed	0	0	0	1008	48.6	0	61	61	0	52	1	3	0	Cze	DTM	D_other	chr7	0.0515873	0.000992064	0.00297619	0
DTM_Gerti	Cze_chr7	164238	167034	109	0	2796	7796	0	56.9523	0.482807	cc	1679	7381	1679	850	OG0011499	accessory	850	OG0007799	core	10768	gc_low	Cze_chr7_164238_167034	0.404762	0	2.93007	-6.59159e-05	0.131944	3.35128e-07	0.405753	-0.000991091	0.502564	-0.0197571	0.000853551	-0.000853551	46.4282	10.5241	0.795725	-2.63324e-05	3.44657	-0.221569	0	0	0.00871191	-0.00871191	0.00147046	1008	1.45879e-06	DTM_Gerti_group11287	accessory	0.368421	7	2636807	2796	0	0.109127	young	70	55	88	93	9	36	63	85	60	56	46	52	167	47	17	63	0.795699	RIPed	0	burst_from_214	burst_clade	1008	40.5	0	150	147	3	133	1	4	2	Cze	DTM	D_other	chr7	0.131944	0.000992064	0.00396825	0.00198413
DTM_Gerti	Cze_chr8	520835	523648	109	0	2813	7813	0	61.9736	0.508197	cc	719	657	657	2096	OG0010718	accessory	13054	OG0010158	accessory	2096	gc_low	Cze_chr8_520835_523648	0.47123	0	3.3441	-0.0220977	0.054673	-0.00110157	0.469255	0.00197469	0.506388	0.00180897	0.214698	-0.214698	62.6477	-0.674028	0.506117	-0.0143138	2.82009	-0.00208743	0	0	3.83814	-3.83814	0.00303875	1008	3.01463e-06	DTM_Gerti_group12246	singleton	0.0526316	1	2332634	2813	0	0.240079	young	79	77	71	61	58	46	64	83	60	81	46	36	91	48	42	64	0.491803	RIPed	0	0	0	1008	47.1	0	284	164	120	54	19	21	22	Cze	DTM	D_other	chr8	0.0535714	0.0188492	0.0208333	0.0218254
DTM_Gerti	Cze_chr9	50266	52784	109	100	2518	7518	0	66.7465	0.477609	cc	1	20468	1	1626	OG0012778	singleton	7443	OG0010187	accessory	1626	gc_low	Cze_chr9_50266_52784	0.395025	0	3.21098	1.48575e-05	0.0942463	-2.4957e-07	0.395026	-8.54604e-07	0.477611	-2.06019e-06	9.01253e-05	-9.01253e-05	66.7458	0.000657202	0.965522	-4.50306e-06	0.301087	-8.69659e-05	0	0	99.9976	0.00240098	1e-06	1008	9.92064e-10	DTM_Gerti_group12392	accessory	0.157895	3	2132301	2518	2518	0.212302	young	81	62	93	87	10	41	57	95	60	54	37	42	171	47	6	60	0.965517	RIPed	0	0	0	1005	39.5	3	355	226	126	95	18	18	19	Cze	DTM	D_other	chr9	0.0945274	0.0179105	0.0179105	0.0189055
DTM_Gerti	Ind_chr1	54916	57763	109	0	2847	7847	22.9132	37.543	0.540384	cc	12679	2402	2402	860	OG0010995	accessory	860	OG0000524	core	1079	gc_low	Ind_chr1_54916_57763	0.446429	0	2.935	-6.93035e-07	0.0873016	-1.98705e-08	0.446429	-2.85221e-08	0.540384	2.34388e-07	22.9131	9.88874e-05	37.5431	-7.87306e-05	0.753622	1.21413e-06	3.381	-5.3366e-07	0	0	0.000228343	-0.000228343	1e-06	1008	9.92064e-10	DTM_Gerti_group85	accessory	0.105263	2	6041226	2847	0	0.132937	young	73	68	86	69	43	39	59	83	59	72	48	46	121	46	32	63	0.753623	RIPed	0	0	0	1008	44.6	0	99	99	0	88	0	4	0	Ind	DTM	D_other	chr1	0.0873016	0	0.00396825	0
DTM_Gerti	Ind_chr1	672773	675280	109	100	2507	7507	17.7967	66.6977	0.470412	cc	1	11479	1	1165	OG0009407	accessory	20925	OG0000657	core	1165	gc_low	Ind_chr1_672773_675280	0.466068	0	3.18223	-0.115232	0.0589499	0.00751837	0.473357	-0.00728914	0.482864	-0.0124521	15.006	2.79075	70.2009	-3.50311	0.912922	0.019281	2.11097	-1.80997	0	0	90.0501	9.94991	0.0246399	1008	2.44443e-05	DTM_Gerti_group244	accessory	0.210526	4	6041226	2507	2507	0.25496	young	70	74	82	59	35	51	72	87	67	70	41	43	114	51	26	57	0.932203	RIPed	0	0	0	1002	46.6	6	331	190	135	67	17	27	15	Ind	DTM	D_other	chr1	0.0668663	0.0169661	0.0269461	0.0149701
DTM_Gerti	Ind_chr13	22617	25449	109	100	2832	7832	8.12053	36.1594	0.480808	cc	8324	11667	8324	1618	OG0011331	accessory	1618	OG0003499	core	1865	gc_low	Ind_chr13_22617_25449	0.40796	0	3.20901	-1.0595e-05	0.0843254	-2.84202e-08	0.40796	1.03741e-07	0.480707	0.00010066	8.12042	0.000106465	36.16	-0.000672241	0.862069	5.00158e-07	3.78798	0.132022	0	0	99.9998	0.000159088	1e-06	1008	9.92064e-10	DTM_Gerti_group3148	accessory	0.105263	2	1217281	2832	2832	0.234127	young	81	65	80	87	10	39	69	84	60	52	39	56	162	47	19	53	0.862069	RIPed	0	0	0	1005	40.8	3	349	211	135	85	14	20	17	Ind	DTM	D_other	chr13	0.0845771	0.0139303	0.0199005	0.0169154
DTM_Gerti	Ind_chr13	944053	946817	109	0	2764	7764	17.6455	35.6002	0.532987	cc	23967	8533	8533	1131	OG0003731	core	1131	OG0011205	accessory	2513	gc_moderate	Ind_chr13_944053_946817	0.395025	0	3.15211	-0.0981101	0.0620227	0.00146932	0.399249	-0.00422387	0.508079	0.0249079	12.6922	4.95329	46.3	-10.6998	0.7395	-0.0112387	2.97134	0.959661	0	0	42.4436	-42.4436	0.0344035	1008	3.41304e-05	DTM_Gerti_group3519	singleton	0.0526316	1	1217281	2764	0	0.383929	young	89	55	88	92	16	43	59	80	61	56	29	52	159	44	22	58	0.728261	RIPed	0	0	0	1005	39.5	3	444	224	217	64	15	20	24	Ind	DTM	D_other	chr13	0.0636816	0.0149254	0.0199005	0.0238806
DTM_Gerti	Ind_chr2	2261720	2264538	109	100	2818	7818	0	92.4533	0.453419	cc	466	126	126	7573	OG0004347	core	7573	OG0000219	core	7665	gc_low	Ind_chr2_2261720_2264538	0.414925	0	3.56262	0.316381	0.0803983	0.00293504	0.418659	-0.00373382	0.468846	-0.0154273	5.81041	-5.81041	70.6306	21.8227	0.801969	0.0194598	2.77516	-0.67116	0	0	90.2432	9.75679	0.0146137	1008	1.44977e-05	DTM_Gerti_group5702	singleton	0.0526316	1	3896737	2818	2818	0.246032	young	83	69	79	84	20	39	68	84	59	58	39	49	153	46	19	54	0.821429	RIPed	0	0	0	1005	41.5	3	348	210	135	84	11	23	17	Ind	DTM	D_other	chr2	0.0835821	0.0109453	0.0228856	0.0169154
DTM_Gerti	Ind_chr7	282685	285481	109	0	2796	7796	0	46.4084	0.503199	cc	2797	7122	2797	850	OG0011499	accessory	850	OG0007799	core	10771	gc_low	Ind_chr7_282685_285481	0.405754	0	2.93001	-1.31778e-05	0.131944	6.69982e-08	0.405754	4.67665e-08	0.502592	0.000606868	0.00017064	-0.00017064	46.4124	-0.0039467	0.795707	-7.91974e-06	3.44691	8.61547e-05	0	0	0.00174167	-0.00174167	1e-06	1008	9.92064e-10	DTM_Gerti_group11287	accessory	0.368421	7	2914633	2796	0	0.109127	young	70	55	88	93	9	36	64	85	60	56	46	52	167	48	16	62	0.795699	RIPed	0	burst_from_214	burst_clade	1008	40.6	0	149	146	3	133	1	3	2	Ind	DTM	D_other	chr7	0.131944	0.000992064	0.00297619	0.00198413
DTM_Gerti	IPO323_chr12	782302	785123	109	0	2821	7821	38.793	36.0696	0.534186	cc	13432	66906	13432	363	OG0003318	core	363	OG0003319	core	1309	gc_low	Ipo_chr12_782302_785123	0.468657	0	2.72838	-0.167378	0.0533307	0.00024072	0.468295	0.000362292	0.524102	0.0100838	32.4378	6.35516	39.9782	-3.90863	0.527781	0.0260649	3.86353	0.264473	0	0	8.5332	-8.5332	0.0093588	1008	9.28452e-06	DTM_Gerti_group2785	singleton	0.0526316	1	1462624	2821	0	0.25496	young	80	74	73	65	50	43	69	79	61	75	47	46	101	50	40	50	0.553846	RIPed	0	0	0	1005	46.9	3	310	173	134	54	15	25	17	IPO323	DTM	D_other	chr12	0.0537313	0.0149254	0.0248756	0.0169154
DTM_Gerti	IPO323_chr5	2345075	2347883	109	0	2808	7808	40.7787	35.9631	0.536785	cc	26649	6491	6491	340	OG0007068	core	1035	OG0007069	core	340	gc_low	Ipo_chr5_2345075_2347883	0.412698	0	2.53288	0.000115521	0.108135	1.28298e-07	0.412698	-2.45849e-07	0.536762	2.30899e-05	40.7642	0.0145236	35.9856	-0.0225149	0.95294	1.42778e-06	3.81083	0.00116988	0	0	0.0371327	-0.0371327	1e-06	1008	9.92064e-10	DTM_Gerti_group9739	accessory	0.105263	2	2861803	2808	0	0.165675	young	75	67	80	85	8	40	72	88	58	56	44	49	166	46	11	62	0.952941	RIPed	0	0	0	1008	41.3	0	273	206	67	109	14	18	14	IPO323	DTM	D_other	chr5	0.108135	0.0138889	0.0178571	0.0138889
DTM_Gerti	IPO323_chr6	965111	966998	109	0	1887	6887	31.6684	27.3995	0.542583	cc	12910	18564	12910	764	OG0007349	core	1442	OG0007350	core	764	gc_moderate	Ipo_chr6_965111_966998	0.468254	0	3.22745	-0.34345	0.0763295	-0.0168056	0.446857	0.0213968	0.483442	0.0591414	12.5027	19.1657	51.4543	-24.0548	0.941221	-0.159971	3.18001	0.930993	0	0	62.6865	-62.6865	0.0364074	1008	3.61184e-05	DTM_Gerti_group10510	singleton	0.0526316	1	2674951	1887	0	0.171627	young	75	69	77	64	33	49	76	82	63	72	45	51	114	51	33	53	0.78125	RIPed	0	0	0	1008	46.8	0	222	145	77	60	11	28	16	IPO323	DTM	D_other	chr6	0.0595238	0.0109127	0.0277778	0.015873
DTM_Gerti	Ira26_chr11	335561	338313	109	0	2752	7752	9.19763	39.2028	0.532987	cc	1122	1969	1122	1724	OG0002832	core	1724	OG0002833	core	2396	gc_low	Ira26_chr11_335561_338313	0.375124	0	3.16307	0.0739264	0.064918	0.00254236	0.391609	-0.0164845	0.500897	0.0320898	11.9496	-2.75192	53.5457	-14.3429	0.771618	0.0455863	2.1553	0.894705	0	0	68.172	-68.172	0.0505016	1008	5.01008e-05	DTM_Gerti_group2358	singleton	0.0526316	1	1585545	2752	0	0.385913	young	92	65	89	93	22	39	47	85	57	46	29	51	169	42	18	59	0.817204	RIPed	0	0	0	1005	37.5	3	454	234	217	68	12	19	23	Ira26	DTM	D_other	chr11	0.0676617	0.0119403	0.0189055	0.0228856
DTM_Gerti	Ira26_chr4	2811414	2814248	109	100	2834	7834	20.9855	57.1228	0.489004	cc	590	97038	590	857	OG0006405	core	4691	OG0006406	core	857	gc_low	Ira26_chr4_2811414_2814248	0.436508	0	2.59221	0.340786	0.0804723	0.000876928	0.440895	-0.00438695	0.502479	-0.0134748	22.0205	-1.03501	56.55	0.572841	0.871407	0.0722552	2.67801	0.0939928	0	0	85.7698	14.2302	0.017936	1008	1.77937e-05	DTM_Gerti_group8121	accessory	0.105263	2	3166011	2834	2834	0.166667	young	75	69	79	71	24	38	67	91	57	66	46	50	138	48	27	61	0.943662	RIPed	0	0	0	1008	43.7	0	246	178	68	82	11	20	15	Ira26	DTM	D_other	chr4	0.0813492	0.0109127	0.0198413	0.014881
DTM_Gerti	Ira48_chr1	3373828	3376655	109	0	2827	7827	19.6116	36.1186	0.552779	cc	34975	33863	33863	874	OG0001461	core	874	OG0001462	core	2798	gc_low	Ira48_chr1_3373828_3376655	0.422886	0	3.00579	-0.0637935	0.0812599	-0.00487106	0.416919	0.00596673	0.530045	0.0227345	14.1926	5.41905	41.0628	-4.94426	1.08595	0.0201108	3.66172	0.86828	0	0	15.0419	-15.0419	0.0227448	1008	2.25643e-05	DTM_Gerti_group838	singleton	0.0526316	1	6232260	2827	0	0.213294	young	84	63	93	66	25	38	54	97	57	68	38	47	139	46	25	63	1.10606	RIPed	0	0	0	1005	42.3	3	327	200	124	77	19	19	20	Ira48	DTM	D_other	chr1	0.0766169	0.0189055	0.0189055	0.0199005
DTM_Gerti	Ira48_chr13	1106123	1108164	109	100	2041	7041	19.4006	53.2595	0.5006	cc	18474	536	536	1135	OG0003771	core	1135	OG0003772	core	3667	gc_low	Ira48_chr13_1106123_1108164	0.401786	0	3.2613	-0.206296	0.0927616	0.00346854	0.404654	-0.00286801	0.490338	0.010262	13.4078	5.9929	55.8735	-2.61405	0.849982	0.0104835	2.50873	0.221272	0	0	68.6504	31.3496	0.0153436	1008	1.52219e-05	DTM_Gerti_group3602	singleton	0.0526316	1	1167977	2041	2041	0.229167	young	83	73	77	86	20	40	63	89	56	57	40	39	160	43	12	69	0.860465	RIPed	0	0	0	1008	40.2	0	336	216	120	97	19	17	23	Ira48	DTM	D_other	chr13	0.0962302	0.0188492	0.0168651	0.0228175
DTM_Gerti	Ira48_chr2	1439876	1442687	109	0	2811	7811	35.8085	35.9877	0.529388	cc	15224	5706	5706	836	OG0004164	core	931	OG0004165	core	836	gc_low	Ira48_chr2_1439876_1442687	0.417659	0	2.90766	0.0153395	0.113273	0.00676694	0.423713	-0.00605419	0.522467	0.00692129	16.4845	19.324	40.5492	-4.56145	0.790805	-0.0233635	3.33559	0.42041	0	0	12.0906	-12.0906	0.0320077	1008	3.17537e-05	DTM_Gerti_group5442	singleton	0.0526316	1	3836410	2811	0	0.124008	young	73	59	88	86	21	35	62	87	60	63	45	47	152	49	20	60	0.767442	RIPed	0	0	0	1008	41.8	0	128	128	0	121	0	3	1	Ira48	DTM	D_other	chr2	0.12004	0	0.00297619	0.000992064
DTM_Gerti	Ira48_chr4	1041202	1043674	109	100	2472	7472	21.8817	45.6504	0.508796	cc	68	16384	68	313	OG0006000	core	14143	OG0006001	core	313	gc_low	Ira48_chr4_1041202_1043674	0.399802	0	2.76525	-0.26825	0.121555	0.0064211	0.409162	-0.00936045	0.50417	0.00462586	25.7478	-3.86616	49.9716	-4.32116	0.840047	-0.0289358	1.17032	0.668681	0	0	66.329	33.6711	0.0340594	1008	3.37891e-05	DTM_Gerti_group8467	singleton	0.0526316	1	3013063	2472	2472	0.110119	young	76	59	84	90	10	33	63	88	60	52	43	53	163	51	18	64	0.811111	RIPed	0	0	0	1008	40	0	157	153	4	129	5	4	4	Ira48	DTM	D_other	chr4	0.127976	0.00496032	0.00396825	0.00396825
DTM_Gerti	Ira48_chr4	1670599	1673460	109	100	2861	7861	13.0263	53.7972	0.485606	cc	36900	1133	1133	921	OG0006179	core	921	OG0013635	accessory	4527	gc_low	Ira48_chr4_1670599_1673460	0.381944	0	2.85739	0.107606	0.125753	0.00420726	0.393248	-0.0113042	0.482044	0.00356205	14.2367	-1.2104	53.8644	-0.067226	0.836318	0.0238967	2.23024	0.824765	0	0	91.371	8.62902	0.05302	1008	5.25992e-05	DTM_Gerti_group8675	singleton	0.0526316	1	3013063	2861	2861	0.135913	young	78	65	88	93	14	30	56	91	59	51	38	45	173	46	11	69	0.860215	RIPed	0	0	0	1008	38.2	0	173	169	4	131	4	5	6	Ira48	DTM	D_other	chr4	0.12996	0.00396825	0.00496032	0.00595238
DTM_Gerti	Ira48_chr4	1674592	1677453	109	100	2861	7861	5.06297	53.7972	0.460216	cc	1133	55783	1133	534	OG0006179	core	4914	OG0013635	accessory	534	gc_low	Ira48_chr4_1674592_1677453	0.383929	0	2.85739	-0.129394	0.125753	0.00222313	0.393248	-0.00931921	0.482044	-0.0218279	14.2367	-9.17376	53.8644	-0.067226	0.836318	-0.0446517	2.23024	0.824765	0	0	91.371	8.62902	0.0486637	1008	4.82775e-05	DTM_Gerti_group8675	singleton	0.0526316	1	3013063	2861	2861	0.12996	young	79	59	89	96	14	32	55	91	58	56	37	43	172	46	13	67	0.791667	RIPed	0	0	0	1008	38.4	0	171	167	4	129	5	5	3	Ira48	DTM	D_other	chr4	0.127976	0.00496032	0.00496032	0.00297619
DTM_Gerti	Ira48_chr5	1071644	1074419	109	100	2775	7775	9.42765	67.8457	0.478209	cc	7335	3056	3056	1768	OG0006719	core	9493	OG0006720	core	1768	gc_low	Ira48_chr5_1071644_1074419	0.40199	0	3.2276	0.0204017	0.0904815	-0.000203671	0.403298	-0.00130799	0.482505	-0.00429593	9.74888	-0.321232	63.3187	4.527	1.09286	0.00970527	3.26596	0.219037	0	0	91.854	8.14596	0.00770028	1008	7.63917e-06	DTM_Gerti_group9328	accessory	0.31579	6	2898299	2775	2775	0.205357	young	79	68	93	78	14	37	57	97	60	53	40	45	164	48	8	62	1.10256	RIPed	0	0	0	1005	40.2	3	343	216	124	91	18	17	19	Ira48	DTM	D_other	chr5	0.0905473	0.0179105	0.0169154	0.0189055
DTM_Gerti	Ira48_chr5	1285289	1288102	109	0	2813	7813	32.8939	36.0041	0.515994	cc	52116	17728	17728	571	OG0006793	core	1628	OG0006794	core	571	gc_low	Ira48_chr5_1285289_1288102	0.426587	0	3.09506	-0.338056	0.0800704	0.00623913	0.440696	-0.0141085	0.486543	0.0294511	16.547	16.3469	49.7026	-13.6985	0.962598	0.0644288	3.34093	0.908067	0	0	52.0906	-52.0906	0.029662	1008	2.94266e-05	DTM_Gerti_group9381	singleton	0.0526316	1	2898299	2813	0	0.155754	young	79	68	78	74	11	42	70	89	59	57	44	57	150	46	25	58	1.02703	RIPed	0	0	0	1008	42.7	0	255	178	77	87	11	19	17	Ira48	DTM	D_other	chr5	0.0863095	0.0109127	0.0188492	0.0168651
DTM_Gerti	Isr_chr11	725966	728777	109	0	2811	7811	3.69991	35.9877	0.531987	cc	31889	36542	31889	2212	OG0002880	core	2212	OG0009586	accessory	2955	gc_low	Isr_chr11_725966_728777	0.411178	0	3.07972	0.265283	0.0900797	-0.00178603	0.412263	-0.00108456	0.524347	0.00763972	11.1672	-7.46729	43.6038	-7.61609	0.914528	0.00113417	2.9952	1.5088	0	0	43.5118	-43.5118	0.0151687	1008	1.50483e-05	DTM_Gerti_group2171	singleton	0.0526316	1	1790362	2811	0	0.232143	young	72	58	87	83	8	40	67	90	62	57	35	51	159	50	16	64	0.915663	RIPed	0	0	0	1002	41.1	6	338	202	130	89	13	16	14	Isr	DTM	D_other	chr11	0.0888224	0.0129741	0.0159681	0.0139721
DTM_Gerti	Isr_chr17	405229	408062	109	100	2833	7833	0	49.1638	0.42563	ac	4776	1483	1483	6016	OG0012677	accessory	6016	OG0011145	accessory	41150	gc_low	Isr_chr17_405229_408062	0.375124	0	3.20903	0.569968	0.0843255	0.0109126	0.40796	-0.0328357	0.480706	-0.055076	8.12021	-8.12021	36.1614	13.0024	0.862067	0.0545993	3.78794	-0.616935	0	0	99.9995	0.000477264	0.0590131	1008	5.85448e-05	DTM_Gerti_group4356	singleton	0.0625	1	615815	2833	2833	0.255952	young	88	70	80	96	10	37	59	85	52	41	38	54	184	44	8	57	0.916667	RIPed	0	0	0	1005	37.5	3	375	236	136	96	13	18	16	Isr	DTM	D_other	chr17	0.0955224	0.0129353	0.0179105	0.0159204
DTM_Gerti	Isr_chr3	2075692	2078480	109	0	2788	7788	0	35.7987	0.535386	cc	96665	7958	7958	2511	OG0009793	accessory	2635	OG0005336	core	2511	gc_low	Isr_chr3_2075692_2078480	0.418651	0	3.06934	0.330664	0.118554	-0.00149036	0.415783	0.00286768	0.512871	0.0225153	6.98442	-6.98442	48.8159	-13.0172	0.849925	0.0389639	2.95055	0.950452	0	0	32.7942	-32.7942	0.0257713	1008	2.55668e-05	DTM_Gerti_group6804	singleton	0.0526316	1	3519956	2788	0	0.109127	young	72	60	88	81	17	36	63	85	59	60	46	55	153	46	23	63	0.888889	RIPed	0	0	0	1008	41.9	0	135	133	2	118	1	3	2	Isr	DTM	D_other	chr3	0.117064	0.000992064	0.00297619	0.00198413
DTM_Gerti	Isr_chr4	2070588	2073400	109	100	2812	7812	4.6211	35.9959	0.429628	cc	19271	13000	13000	673	OG0006278	core	3442	OG0006279	core	673	gc_low	Isr_chr4_2070588_2073400	0.410945	0	2.98025	-0.151252	0.0884181	-0.00111651	0.407594	0.00335103	0.483494	-0.0538658	12.3805	-7.75946	49.7717	-13.7759	1.08029	0.027814	2.75066	1.36334	0	0	79.0515	20.9485	0.0205086	1008	2.03459e-05	DTM_Gerti_group8770	singleton	0.0526316	1	2895233	2812	2812	0.215278	young	80	63	94	74	15	39	57	95	59	58	40	49	156	47	15	62	1.10811	RIPed	0	0	0	1005	41.1	3	340	212	125	88	18	19	19	Isr	DTM	D_other	chr4	0.0875622	0.0179105	0.0189055	0.0189055
DTM_Gerti	Isr_chr5	2856723	2859539	109	0	2816	7816	0	78.0834	0.370452	cc	1249	224	224	5658	OG0007183	core	5658	chr_end	NA	NA	gc_low	Isr_chr5_2856723_2859539	0.351244	0	2.91974	0.833257	0.058606	0.0743305	0.386889	-0.035645	0.494647	-0.124195	47.6226	-47.6226	51.2285	26.8549	0.0468472	0.886486	2.44207	-0.0900699	0	0	48.2601	-48.2601	0.0790662	1008	7.84386e-05	DTM_Gerti_group9895	singleton	0.0526316	1	2931901	2816	0	0.196429	young	85	55	94	105	0	36	45	92	51	43	35	50	203	40	5	64	0.933333	RIPed	0	0	0	1005	35.1	3	295	230	62	134	12	9	11	Isr	DTM	D_other	chr5	0.133333	0.0119403	0.00895522	0.0109453
DTM_Gerti	Isr_chr6	341549	344375	109	100	2826	7826	22.4636	67.7357	0.488405	cc	26	67939	26	743	OG0007235	core	12889	OG0000482	core	743	gc_low	Isr_chr6_341549_344375	0.431138	0	2.88205	-0.0100492	0.0815229	-0.00116581	0.426078	0.00506008	0.503274	-0.0148692	23.863	-1.39944	56.5996	11.1362	0.894394	-0.0677272	2.55912	-1.12812	0	0	60.2148	39.7852	0.0197667	1008	1.96098e-05	DTM_Gerti_group10298	accessory	0.105263	2	2564061	2826	2826	0.244048	young	71	62	86	75	26	41	65	89	62	68	35	45	137	50	23	64	0.826667	RIPed	0	0	0	1002	43.1	6	326	187	133	81	15	15	15	Isr	DTM	D_other	chr6	0.0808383	0.0149701	0.0149701	0.0149701
DTM_Gerti	Ken_chr1	650152	652697	109	92.2593	2545	7545	18.1842	66.6932	0.485806	cc	905	85397	905	1129	OG0009407	accessory	8897	OG0000657	core	1129	gc_low	Ken_chr1_650152_652697	0.474052	0	3.18223	-0.129232	0.0589499	-0.0014102	0.473357	0.00069486	0.482864	0.00294187	15.006	3.17826	70.2009	-3.50768	0.912922	0.0143503	2.11097	0.84603	0	0	90.0501	2.20924	0.00895599	1008	8.88491e-06	DTM_Gerti_group244	accessory	0.210526	4	5894095	2545	2348	0.252976	young	72	74	82	55	41	52	70	87	65	76	43	40	106	49	29	58	0.927273	RIPed	0	0	0	1002	47.4	6	317	177	134	58	16	26	16	Ken	DTM	D_other	chr1	0.0578842	0.0159681	0.0259481	0.0159681
DTM_Gerti	Ken_chr3	979950	982402	109	100	2452	7452	0	66.3178	0.489404	cc	46586	11	11	1304	OG0012280	accessory	1304	OG0005012	core	10874	gc_low	Ken_chr3_979950_982402	0.40995	0	3.116	-1.11652e-06	0.0892857	-2.30614e-08	0.40995	1.34021e-07	0.489204	0.000199969	6.69862e-05	-6.69862e-05	66.3176	0.000183837	1	4.92684e-07	1.07902	-2.09896e-05	0	0	99.999	0.00101554	1e-06	1008	9.92064e-10	DTM_Gerti_group7304	accessory	0.105263	2	3645242	2452	2452	0.205357	young	80	60	92	79	11	40	58	96	61	59	38	47	158	48	17	59	1	RIPed	0	0	0	1005	41	3	338	209	126	90	18	22	19	Ken	DTM	D_other	chr3	0.0895522	0.0179105	0.0218906	0.0189055
DTM_Gerti	Ken_chr7	1817317	1818975	109	100	1658	6658	19.5404	64.3436	0.520392	cc	3411	643	643	1060	OG0008224	core	10689	OG0008225	core	1060	gc_low	Ken_chr7_1817317_1818975	0.475271	0	2.8455	0.180505	0.0573023	-0.00968326	0.468011	0.00726012	0.524267	-0.0038753	23.5353	-3.99485	50.3622	13.9815	0.648061	-0.111024	2.53382	0.275181	0	0	50.2522	49.7478	0.0336781	1008	3.34108e-05	DTM_Gerti_group11170	singleton	0.0526316	1	2578120	1658	1658	0.336309	young	59	62	57	54	40	40	59	68	50	61	39	36	83	44	32	44	0.537037	RIPed	0	0	0	829	47.5	179	357	118	60	48	10	18	14	Ken	DTM	D_other	chr7	0.0579011	0.0120627	0.0217129	0.0168878
DTM_Gerti	Ken_chr8	1931779	1934536	109	100	2757	7757	13.1365	69.4727	0.47381	cc	3431	1045	1045	1482	OG0011316	accessory	19878	OG0008864	core	1482	gc_low	Ken_chr8_1931779_1934536	0.424603	0	3.23838	-0.0673796	0.093634	-0.000380024	0.425195	-0.000592167	0.478351	-0.00454077	8.65474	4.48178	73.7651	-4.29232	0.984949	-0.0102656	2.39116	0.628843	0	0	98.304	1.69599	0.00352237	1008	3.49441e-06	DTM_Gerti_group11895	accessory	0.263158	5	2082913	2757	2757	0.169643	young	76	72	79	79	11	41	72	94	63	59	42	45	156	47	16	55	0.974684	RIPed	0	0	0	1008	42.5	0	265	187	78	94	10	21	14	Ken	DTM	D_other	chr8	0.093254	0.00992064	0.0208333	0.0138889
DTM_Gerti	Ken_chr9	81104	83622	109	100	2518	7518	0	66.7465	0.481008	cc	1	23377	1	1522	OG0010186	accessory	7425	OG0010187	accessory	1522	gc_low	Ken_chr9_81104_83622	0.397015	0	3.21098	-0.0279851	0.0942463	0.000991814	0.395026	0.00198914	0.477611	0.00339694	9.01253e-05	-9.01253e-05	66.7458	0.000657202	0.965522	0.0112225	0.301087	-8.69659e-05	0	0	99.9976	0.00240098	0.00296288	1008	2.93936e-06	DTM_Gerti_group12392	accessory	0.157895	3	2301375	2518	2518	0.214286	young	81	62	93	86	10	41	57	96	60	54	37	43	170	48	7	58	0.976744	RIPed	0	0	0	1005	39.7	3	355	226	126	96	18	18	18	Ken	DTM	D_other	chr9	0.0955224	0.0179105	0.0179105	0.0179105
DTM_Gerti	Ore_chr1	1275768	1278523	109	0	2755	7755	31.7344	35.5255	0.529388	cc	58080	12185	12185	771	OG0000812	core	771	OG0000813	core	1329	gc_low	Ore_chr1_1275768_1278523	0.424876	0	3.05379	-0.165787	0.0521789	-0.000591569	0.42325	0.00162619	0.519769	0.00961874	21.8726	9.86173	40.108	-4.58258	0.739535	0.0471317	3.68116	0.404844	0	0	8.42705	-8.42705	0.0224742	1008	2.22958e-05	DTM_Gerti_group405	singleton	0.0526316	1	6376211	2755	0	0.375992	young	89	64	90	75	36	46	60	79	60	67	29	49	134	43	26	56	0.786667	RIPed	0	0	0	1005	42.5	3	421	202	216	52	14	23	22	Ore	DTM	D_other	chr1	0.0517413	0.0139303	0.0228856	0.0218906
DTM_Gerti	Ore_chr1	2715821	2718633	109	0	2812	7812	34.7158	35.9959	0.532987	cc	3273	16828	3273	139	OG0010559	accessory	139	OG0001234	core	622	gc_low	Ore_chr1_2715821_2718633	0.446108	0	2.75533	-0.609328	0.0807862	-0.00638148	0.431919	0.0141889	0.521237	0.0117501	17.0602	17.6556	51.3202	-15.3243	0.88479	-0.0638946	2.7267	0.788295	0	0	28.1789	-28.1789	0.038452	1008	3.81469e-05	DTM_Gerti_group693	singleton	0.0526316	1	6376211	2812	0	0.244048	young	74	61	87	67	33	46	66	84	61	74	34	47	122	48	29	66	0.820896	RIPed	0	0	0	1002	44.6	6	318	182	130	75	14	17	14	Ore	DTM	D_other	chr1	0.0748503	0.0139721	0.0169661	0.0139721
DTM_Gerti	Ore_chr1	86922	89769	109	0	2847	7847	22.9132	37.543	0.540384	cc	11332	2402	2402	860	OG0010995	accessory	860	OG0000524	core	1079	gc_moderate	Ore_chr1_86922_89769	0.446429	0	2.935	-6.93035e-07	0.0873016	-1.98705e-08	0.446429	-2.85221e-08	0.540384	2.34388e-07	22.9131	9.88874e-05	37.5431	-7.87306e-05	0.753622	1.22572e-06	3.381	-5.3366e-07	0	0	0.000228343	-0.000228343	1e-06	1008	9.92064e-10	DTM_Gerti_group85	accessory	0.105263	2	6376211	2847	0	0.132937	young	73	68	86	69	43	39	59	83	59	72	48	46	121	46	32	63	0.753623	RIPed	0	0	0	1008	44.6	0	99	99	0	88	0	4	0	Ore	DTM	D_other	chr1	0.0873016	0	0.00396825	0
DTM_Gerti	Ore_chr13	6560	9392	109	100	2832	7832	8.12053	36.1594	0.480608	cc	4529	11667	4529	1618	OG0011331	accessory	1618	OG0003499	core	1865	gc_low	Ore_chr13_6560_9392	0.40796	0	3.20901	-1.0595e-05	0.0843254	-2.84202e-08	0.40796	1.03741e-07	0.480707	-9.934e-05	8.12042	0.000106465	36.16	-0.000672241	0.862069	5.34641e-07	3.78798	-0.131978	0	0	99.9998	0.000159088	1e-06	1008	9.92064e-10	DTM_Gerti_group3148	accessory	0.105263	2	1157335	2832	2832	0.234127	young	81	65	80	87	10	39	69	84	60	52	39	56	162	47	19	53	0.862069	RIPed	0	0	0	1005	40.8	3	349	211	135	85	14	20	17	Ore	DTM	D_other	chr13	0.0845771	0.0139303	0.0199005	0.0169154
DTM_Gerti	Ore_chr5	1155985	1158797	109	100	2812	7812	8.58935	41.8587	0.472411	cc	687	3118	687	1830	OG0006719	core	14372	OG0006720	core	1830	gc_low	Ore_chr5_1155985_1158797	0.402985	0	3.23156	0.0314425	0.0909584	0.000311465	0.403535	-0.000549526	0.488225	-0.0158135	9.3889	-0.799552	45.0265	-3.16785	1.06278	-0.0252832	2.81806	0.0199351	0	0	72.9955	27.0045	0.00667632	1008	6.62333e-06	DTM_Gerti_group9328	accessory	0.31579	6	2851700	2812	2812	0.198413	young	80	60	93	80	10	38	57	96	59	56	40	48	163	48	13	62	1.0375	RIPed	0	0	0	1005	40.3	3	340	213	124	92	18	18	19	Ore	DTM	D_other	chr5	0.0915423	0.0179105	0.0179105	0.0189055
DTM_Gerti	Ore_chr7	325021	327817	109	0	2796	7796	0	46.4084	0.503399	cc	2797	7381	2797	850	OG0011499	accessory	850	OG0007799	core	10771	gc_low	Ore_chr7_325021_327817	0.406746	0	2.93004	-3.95334e-05	0.131944	2.00995e-07	0.405754	0.00099214	0.502578	0.000820604	0.000511921	-0.000511921	46.4203	-0.0118401	0.795723	0.0194947	3.44674	0.000258464	0	0	0.00522501	-0.00522501	0.00146949	1008	1.45783e-06	DTM_Gerti_group11287	accessory	0.368421	7	2783146	2796	0	0.110119	young	70	56	88	92	9	36	64	86	60	56	46	52	167	48	16	61	0.815217	RIPed	0	burst_from_214	burst_clade	1008	40.7	0	150	147	3	133	1	3	3	Ore	DTM	D_other	chr7	0.131944	0.000992064	0.00297619	0.00297619
DTM_Gerti	Ore_chr8	2287617	2290384	109	100	2767	7767	13.3127	69.3833	0.47521	cc	11	1030	11	1467	OG0011316	accessory	15226	OG0008864	core	1467	gc_low	Ore_chr8_2287617_2290384	0.419643	0	2.69405	0.472952	0.0936857	0.00254447	0.426387	-0.00674443	0.480871	-0.00566056	12.4489	0.863863	62.421	6.96228	0.970883	0.0044252	2.23943	-1.16043	0	0	48.0137	51.9863	0.0188166	1008	1.86673e-05	DTM_Gerti_group11895	accessory	0.263158	5	2452966	2767	2767	0.174603	young	79	78	77	81	17	42	70	93	59	56	45	40	160	47	8	55	0.975309	RIPed	0	0	0	1008	42	0	272	194	78	97	12	22	14	Ore	DTM	D_other	chr8	0.0962302	0.0119048	0.0218254	0.0138889
DTM_Gerti	Tun_chr1	3582056	3584183	109	100	2127	7127	17.9599	64.9221	0.4998	cc	11403	51542	11403	1191	OG0011373	accessory	14402	OG0001634	core	1191	gc_low	Tun_chr1_3582056_3584183	0.392857	0	3.16366	-0.0876589	0.130756	0.00614828	0.404916	-0.0120591	0.494975	0.00482471	3.02567	14.9342	53.0084	11.9137	0.818628	-0.0061278	3.25383	0.803172	0	0	30.882	69.118	0.0355365	1008	3.52545e-05	DTM_Gerti_group940	singleton	0.0526316	1	6115518	2127	2127	0.114087	young	75	54	87	96	5	32	62	87	58	54	45	52	174	47	15	64	0.8125	RIPed	burst	0	0	1008	39.3	0	161	159	2	138	4	3	2	Tun	DTM	D_other	chr1	0.136905	0.00396825	0.00297619	0.00198413
DTM_Gerti	Tun_chr1	969743	972115	109	100	2372	7372	16.8611	66.0201	0.496801	cc	6	109037	6	1258	OG0000203	core	8294	OG0000763	core	1258	gc_low	Tun_chr1_969743_972115	0.391045	0	3.16307	-0.0630736	0.064918	0.000558237	0.391609	-0.00056347	0.500897	-0.00409624	11.9496	4.91155	53.5457	12.4744	0.771618	0.0327298	2.1553	-1.31029	0	0	68.172	31.828	0.0169279	1008	1.67936e-05	DTM_Gerti_group45	singleton	0.0526316	1	6115518	2372	2372	0.380952	young	91	63	87	92	19	43	59	82	58	52	31	48	166	44	12	56	0.804348	RIPed	0	0	0	1005	39.1	3	448	228	217	66	14	18	23	Tun	DTM	D_other	chr1	0.0656716	0.0139303	0.0179105	0.0228856
DTM_Gerti	Tun_chr12	1361326	1364131	109	0	2805	7805	5.75272	54.5292	0.487205	cc	1050	22232	1050	2052	OG0003478	core	5411	OG0003479	core	2052	gc_low	Tun_chr12_1361326_1364131	0.402985	0	3.16828	0.143716	0.0903656	-0.00107991	0.403674	-0.000689094	0.49065	-0.00344538	3.13681	2.61591	57.7091	-3.17995	0.976929	-0.0364526	2.06189	0.960105	0	0	52.4444	-52.4444	0.022739	1008	2.25585e-05	DTM_Gerti_group3095	singleton	0.0526316	1	1437147	2805	0	0.213294	young	82	57	91	84	9	41	58	94	59	58	39	46	163	47	14	61	0.940476	RIPed	0	0	0	1005	40.3	3	343	214	126	90	18	19	20	Tun	DTM	D_other	chr12	0.0895522	0.0179105	0.0189055	0.0199005
DTM_Gerti	Tun_chr13	235076	237888	109	0	2812	7812	26.1777	35.9959	0.52579	cc	47238	95499	47238	584	OG0003534	core	1140	OG0011200	accessory	584	gc_low	Tun_chr13_235076_237888	0.400995	0	2.99281	-0.225815	0.0888737	0.00636444	0.407258	-0.00626266	0.506942	0.0188482	15.3545	10.8232	45.4801	-9.48421	1.09544	0.0645603	3.41865	1.25535	0	0	43.218	-43.218	0.0262325	1008	2.60243e-05	DTM_Gerti_group3338	singleton	0.0526316	1	1318226	2812	0	0.215278	young	81	69	94	75	17	36	53	99	58	54	39	46	162	47	11	62	1.16	RIPed	0	0	0	1005	40.1	3	349	222	124	96	17	15	19	Tun	DTM	D_other	chr13	0.0955224	0.0169154	0.0149254	0.0189055
DTM_Gerti	Tun_chr15	337799	340539	109	0	2740	7740	0	35.4005	0.542583	ac	14623	4544	4544	421	OG0012107	accessory	421	OG0012901	accessory	5408	gc_low	Tun_chr15_337799_340539	0.455721	0.01	3.16806	-0.543059	0.0447218	-0.00206307	0.442891	0.0128296	0.519346	0.0232369	4.99125	-4.99125	41.7574	-6.35694	0.564495	-0.107352	3.36399	0.294013	0	0	3.97519	-3.97519	0.0430245	1008	4.2683e-05	DTM_Gerti_group3956	singleton	0.0714286	1	647906	2740	0	0.380952	young	84	66	80	70	50	47	60	78	65	75	38	44	102	46	44	54	0.457143	RIPed	0	0	0	1005	45.6	3	408	188	217	43	14	26	23	Tun	DTM	D_other	chr15	0.0427861	0.0139303	0.0258706	0.0228856
DTM_Gerti	Tun_chr2	135073	137919	109	100	2846	7846	23.2603	64.0326	0.510396	cc	323	17860	323	38	OG0003804	core	11086	OG0003805	core	38	gc_low	Tun_chr2_135073_137919	0.425595	0	1.88222	-0.291222	0.0952409	0.00297338	0.428066	-0.00247072	0.508048	0.00234816	23.0285	0.231796	61.2916	2.74106	0.914329	0.0097214	2.60854	-0.0975452	0	0	93.1191	6.8809	0.00785424	1008	7.79191e-06	DTM_Gerti_group4978	singleton	0.0526316	1	4133299	2846	2846	0.154762	young	75	62	78	79	10	39	70	90	57	62	47	53	152	47	24	62	0.924051	RIPed	0	0	0	1008	42.6	0	257	189	68	99	11	19	15	Tun	DTM	D_other	chr2	0.0982143	0.0109127	0.0188492	0.014881
DTM_Gerti	Tun_chr2	2028394	2031196	109	100	2802	7802	0	62.625	0.457617	cc	11741	417	417	3411	OG0011644	accessory	4718	OG0011489	accessory	3411	gc_low	Tun_chr2_2028394_2031196	0.447421	0	3.22745	0.30555	0.0763295	0.00105149	0.446857	0.000563802	0.483442	-0.0258246	12.5027	-12.5027	51.4543	11.1707	0.941221	0.0293672	3.18001	-0.559007	0	0	62.6865	37.3135	0.0133009	1008	1.31954e-05	DTM_Gerti_group5566	singleton	0.0526316	1	4133299	2802	2802	0.160714	young	76	71	77	68	20	44	75	87	62	65	45	52	134	47	27	57	0.970588	RIPed	0	0	0	1008	44.7	0	245	168	77	78	10	25	16	Tun	DTM	D_other	chr2	0.077381	0.00992064	0.0248016	0.015873
DTM_Gerti	Tun_chr2	481864	484689	109	0	2825	7825	33.5463	36.1022	0.509196	cc	65141	20177	20177	362	OG0003867	core	362	OG0003868	core	1627	gc_low	Tun_chr2_481864_484689	0.380952	0.01	3.20275	-0.642753	0.09588	-0.00361808	0.394435	-0.0134832	0.479792	0.0294037	12.2973	21.249	53.2618	-17.1596	0.840146	-0.090146	2.50476	1.80024	0	0	52.39	-52.39	0.0639138	1008	6.34065e-05	DTM_Gerti_group5098	singleton	0.0526316	1	4133299	2825	0	0.24504	young	87	67	81	96	24	34	51	94	52	61	36	31	168	42	12	71	0.75	RIPed	0	0	0	1008	38.1	0	350	230	120	93	17	20	23	Tun	DTM	D_other	chr2	0.0922619	0.0168651	0.0198413	0.0228175
DTM_Gerti	Tun_chr2	542835	545603	109	0	2768	7768	20.1725	35.6334	0.512995	cc	2714	7910	2714	544	OG0010857	accessory	544	OG0003872	core	1361	gc_low	Tun_chr2_542835_545603	0.420635	0	3.12152	-0.385517	0.0872423	0.00204346	0.431852	-0.0112173	0.463095	0.0499003	9.56722	10.6053	62.4254	-26.7921	0.983384	0.0422572	2.64356	0.790436	0	0	66.5302	-66.5302	0.0340437	1008	3.37735e-05	DTM_Gerti_group5119	singleton	0.0526316	1	4133299	2768	0	0.169643	young	78	70	81	78	10	42	70	93	61	57	40	50	158	47	17	55	1.02564	RIPed	0	0	0	1008	42.1	0	265	187	78	90	10	20	14	Tun	DTM	D_other	chr2	0.0892857	0.00992064	0.0198413	0.0138889
DTM_Gerti	Tun_chr3	3713677	3716477	109	100	2800	7800	0	49.1667	0.468213	cc	30292	1071	1071	1932	OG0015167	singleton	1932	OG0015168	singleton	17439	gc_low	Tun_chr3_3713677_3716477	0.391045	0	3.1772	0.108801	0.0643977	0.00306264	0.393855	-0.00280956	0.498441	-0.0302275	10.4781	-10.4781	50.7176	-1.55097	0.753908	-0.0381187	2.52801	0.501994	0	0	64.8606	35.1394	0.0243277	1008	2.41347e-05	DTM_Gerti_group6951	singleton	0.0526316	1	3854199	2800	2800	0.384921	young	91	59	88	95	21	43	57	82	59	56	29	45	163	44	15	56	0.715789	RIPed	0	0	0	1005	39.1	3	447	227	217	68	13	19	23	Tun	DTM	D_other	chr3	0.0676617	0.0129353	0.0189055	0.0228856
DTM_Gerti	Tun_chr3	72361	74159	109	100	1798	6798	22.0947	63.1803	0.487605	cc	4	2955	4	999	OG0013170	accessory	8266	OG0004810	core	999	gc_low	Tun_chr3_72361_74159	0.387097	0	3.07215	-0.0721476	0.086887	-0.000577526	0.407553	-0.0204561	0.488069	-0.000464036	18.407	3.68774	57.7402	5.44018	0.946073	-0.0271544	2.56827	-1.86927	0	0	77.6465	22.3535	0.044512	1008	4.41587e-05	DTM_Gerti_group7016	singleton	0.0526316	1	3854199	1798	1798	0.360119	young	64	58	68	74	12	29	48	80	47	41	29	37	142	41	8	56	0.918919	RIPed	0	0	0	837	38.7	171	451	175	105	87	8	11	11	Tun	DTM	D_other	chr3	0.103943	0.00955794	0.0131422	0.0131422
DTM_Gerti	Tun_chr7	1669728	1672503	109	100	2775	7775	0	86.3794	0.455018	cc	1060	2593	1060	12809	OG0010706	accessory	12809	OG0000161	accessory	14021	gc_low	Tun_chr7_1669728_1672503	0.429563	0	3.88725	0.220751	0.0780262	-0.000645267	0.428786	0.000776748	0.46602	-0.0110024	2.40284	-2.40284	78.7746	7.60478	0.816341	0.0308817	2.91512	0.110878	0	0	85.5837	14.4163	0.00874177	1008	8.67239e-06	DTM_Gerti_group10909	singleton	0.0526316	1	2708784	2775	2775	0.231151	young	81	78	77	72	36	42	64	87	58	64	40	41	133	46	22	66	0.847222	RIPed	0	0	0	1008	43	0	313	193	120	78	19	18	23	Tun	DTM	D_other	chr7	0.077381	0.0188492	0.0178571	0.0228175
DTM_Gerti	Ukr_chr10	1735380	1738191	109	0	2811	7811	0	35.9877	0.537385	cc	3165	3091	3091	0	OG0012023	singleton	0	OG0012023	singleton	0	gc_moderate	Ukr_chr10_1735380_1738191	0.540675	0	0.112387	-0.112387	0.0176758	-0.0176758	0.526293	0.0143817	0.535115	0.00227015	16.5531	-16.5531	36.0144	-0.0266494	-0.281441	-0.226496	3.79775	-0.307748	1	0	0.0523078	-0.0523078	0.0254166	1008	2.52149e-05	DTM_Gerti_group2023	singleton	0.0526316	1	1774224	2811	0	0.186508	young	55	63	68	63	86	58	64	64	77	82	66	47	31	69	74	40	-0.507937	notRIPped	0	0	0	1008	54.1	0	0	0	0	0	0	0	0	Ukr	DTM	D_other	chr10	0	0	0	0
DTM_Gerti	Ukr_chr2	3302436	3305191	109	0	2755	7755	3.36557	38.7234	0.52599	cc	1756	5174	1756	2240	OG0004703	core	2662	OG0004704	core	2240	gc_moderate	Ukr_chr2_3302436_3305191	0.459701	0.01	3.16806	0.181941	0.0447218	-0.00702339	0.442891	0.0168096	0.519346	0.00664393	4.99125	-1.62568	41.7574	-3.03405	0.564495	-0.107352	3.36399	-0.118987	0	0	3.97519	-3.97519	0.0486641	1008	4.82779e-05	DTM_Gerti_group6030	singleton	0.0526316	1	3730643	2755	0	0.381944	young	83	67	82	70	52	50	63	75	66	73	37	45	102	49	39	50	0.457143	RIPed	0	0	0	1005	46	3	400	181	216	38	16	25	21	Ukr	DTM	D_other	chr2	0.037811	0.0159204	0.0248756	0.0208955
DTM_Gerti	Ukr_chr4	2924297	2927093	109	100	2796	7796	12.6988	67.8297	0.516194	cc	11155	9	9	33	OG0011095	accessory	33	OG0006462	core	7588	gc_low	Ukr_chr4_2924297_2927093	0.417659	0	3.02887	-1.49787	0.120681	-0.00461009	0.413581	0.00407793	0.502764	0.0134296	7.30255	5.39627	55.1646	12.6651	0.839139	-0.0716974	2.59327	-1.59327	0	0	47.6832	52.3168	0.0253461	1008	2.51449e-05	DTM_Gerti_group8186	singleton	0.0526316	1	3078745	2796	2796	0.111111	young	73	56	87	86	18	35	63	85	59	65	46	49	152	46	23	64	0.767442	RIPed	0	0	0	1008	41.8	0	136	134	2	117	1	3	3	Ukr	DTM	D_other	chr4	0.116071	0.000992064	0.00297619	0.00297619
DTM_Gerti	Ukr_chr5	836350	839167	109	0	2817	7817	15.8117	36.0368	0.507797	cc	58285	9507	9507	477	OG0011582	accessory	1225	OG0006652	core	477	gc_moderate	Ukr_chr5_836350_839167	0.487026	0	3.38704	-0.708039	0.0572294	-0.00961039	0.476108	0.0109184	0.483023	0.0247745	9.95264	5.85905	76.2003	-40.1635	0.897846	-0.00201311	1.93198	2.04602	0	0	83.3527	-83.3527	0.0326999	1008	3.24404e-05	DTM_Gerti_group9219	singleton	0.0526316	1	2848727	2817	0	0.258929	young	70	78	77	48	46	51	70	87	67	75	46	45	91	51	40	57	0.895833	RIPed	0	0	0	1002	48.7	6	309	168	135	48	16	29	15	Ukr	DTM	D_other	chr5	0.0479042	0.0159681	0.0289421	0.0149701
DTM_Gerti	Yem_chr10	1384596	1387407	109	0	2811	7811	14.8636	35.9877	0.545382	cc	12230	102629	12230	1068	OG0009509	accessory	1068	OG0002705	core	1495	gc_moderate	Yem_chr10_1384596_1387407	0.44246	0	3.11637	-0.0873693	0.100743	-0.00153713	0.437888	0.0045719	0.531707	0.0136748	11.0396	3.82409	41.5545	-5.56679	0.747494	0.0333277	3.68971	0.397293	0	0	13.5493	-13.5493	0.0183285	1008	1.81831e-05	DTM_Gerti_group1606	singleton	0.0526316	1	1818860	2811	0	0.12004	young	71	59	88	73	29	37	64	85	61	71	46	52	130	49	32	60	0.780822	RIPed	0	0	0	1008	44.2	0	103	103	0	100	0	2	0	Yem	DTM	D_other	chr10	0.0992063	0	0.00198413	0
DTM_Gerti	Yem_chr3	3643272	3646039	109	100	2767	7767	10.2099	50.1867	0.431228	cc	1370	26579	1370	1708	OG0011509	singleton	9965	OG0005732	core	1708	gc_low	Yem_chr3_3643272_3646039	0.449405	0	3.1872	0.0457973	0.0833904	-0.00799357	0.437331	0.0120735	0.453522	-0.0222943	9.75153	0.458329	60.2338	-10.0471	0.973874	-0.0326975	2.84963	0.28737	0	0	75.6762	24.3238	0.0281273	1008	2.7904e-05	DTM_Gerti_group6957	singleton	0.0526316	1	3763921	2767	2767	0.168651	young	76	70	78	68	21	44	73	91	63	67	43	50	132	49	29	53	0.941176	RIPed	0	0	0	1008	44.9	0	244	166	78	76	11	25	14	Yem	DTM	D_other	chr3	0.0753968	0.0109127	0.0248016	0.0138889
DTM_Gerti	Yem_chr3	993605	996057	109	100	2452	7452	0	66.3178	0.489004	cc	46586	11	11	1304	OG0012280	accessory	1304	OG0005012	core	10877	gc_low	Yem_chr3_993605_996057	0.40995	0	3.116	-1.11652e-06	0.0892857	-2.30614e-08	0.40995	1.34021e-07	0.489204	-0.000200031	6.69862e-05	-6.69862e-05	66.3176	0.000183837	1	4.92684e-07	1.07902	-2.09896e-05	0	0	99.999	0.00101554	1e-06	1008	9.92064e-10	DTM_Gerti_group7304	accessory	0.105263	2	3763921	2452	2452	0.205357	young	80	60	92	79	11	40	58	96	61	59	38	47	158	48	17	59	1	RIPed	0	0	0	1005	41	3	338	209	126	90	18	22	19	Yem	DTM	D_other	chr3	0.0895522	0.0179105	0.0218906	0.0189055
DTM_Gerti	Yem_chr5	1672342	1674229	109	100	1887	6887	28.4159	63.6707	0.488605	cc	21684	2	2	544	OG0006861	core	544	OG0006862	core	20771	gc_low	Yem_chr5_1672342_1674229	0.373253	0	2.85869	-0.122694	0.0818956	0.0202869	0.418343	-0.0450895	0.50302	-0.0144147	21.7086	6.70727	58.022	5.64866	0.848173	0.0599904	2.03885	-1.56185	0	0	58.8578	41.1422	0.361823	1008	0.000358951	DTM_Gerti_group9436	singleton	0.0526316	1	3113700	1887	1887	0.291667	young	81	59	83	98	6	32	59	92	48	53	34	49	187	46	8	64	0.908163	RIPed	0	0	0	1002	37.3	6	395	245	144	103	10	16	23	Yem	DTM	D_other	chr5	0.102794	0.00998004	0.0159681	0.0229541
DTM_Gerti	Yem_chr6	288277	291116	109	100	2839	7839	19.9643	60.8368	0.495402	cc	31055	514	514	134	OG0007235	core	134	OG0000482	core	3242	gc_low	Yem_chr6_288277_291116	0.418651	0	2.23615	-0.106152	0.105302	0.000848345	0.418126	0.000525319	0.509084	-0.0136822	26.4576	-6.49335	53.309	7.5278	0.921419	-0.0155371	3.03605	-0.324045	0	0	68.6094	31.3906	0.0115192	1008	1.14278e-05	DTM_Gerti_group10298	accessory	0.105263	2	2762461	2839	2839	0.156746	young	71	66	82	85	8	41	75	87	63	58	41	48	162	47	12	61	0.905882	RIPed	0	0	0	1008	41.9	0	265	198	67	107	14	19	14	Yem	DTM	D_other	chr6	0.106151	0.0138889	0.0188492	0.0138889
DTM_Gerti	Yem_chr7	189904	192700	109	100	2796	7796	0	35.8646	0.436425	cc	5953	6333	5953	4326	OG0011893	accessory	4326	OG0007799	core	9982	gc_low	Yem_chr7_189904_192700	0.404762	0	4.16345	-0.527454	0.124334	0.00165777	0.409291	-0.00452853	0.458188	-0.0217633	0.00034006	-0.00034006	55.6625	-19.798	0.859653	-0.00572059	2.79547	0.979529	0	0	83.5646	16.4354	0.00592612	1008	5.87909e-06	DTM_Gerti_group11287	accessory	0.368421	7	2259255	2796	2796	0.106151	young	72	55	89	89	9	35	61	86	59	57	45	55	165	45	21	64	0.853933	RIPed	0	0	0	1008	40.5	0	147	145	2	127	1	4	2	Yem	DTM	D_other	chr7	0.125992	0.000992064	0.00396825	0.00198413
DTM_Grace	1A5_chr10	1397698	1401653	183	100	3955	8955	28.7214	44.1653	0.537385	cc	35935	73833	35935	539	OG0009511	accessory	539	OG0002717	core	710	gc_low	1A5_chr10_1397698_1401653	0.453356	1	2.61653	0.115465	0.0697778	-0.000153217	0.452943	0.000413255	0.536164	0.0012212	22.3778	6.3436	47.4348	-3.26956	1.27861	-0.119039	3.71558	0.840416	1	-1	61.4142	38.5858	0.0354434	2930	1.20967e-05	DTM_Grace_group1618	singleton	0.0526316	1	1753468	3955	3955	0.246075	young	197	202	255	188	93	112	210	253	146	246	114	141	406	110	66	164	1.15957	RIPed	0	0	0	2905	45.3	25	1028	596	407	204	30	71	68	1A5	DTM	D_other	chr10	0.0702238	0.010327	0.0244406	0.0234079
DTM_Grace	1A5_chr11	175574	179615	183	0	4041	9041	15.3855	44.6964	0.545182	cc	14589	29023	14589	0	OG0012518	singleton	0	OG0012518	singleton	0	gc_low	1A5_chr11_175574_179615	0.51862	0.93	2.11129	-2.11129	0.0593338	-0.0170129	0.480322	0.0382977	0.531584	0.0135976	30.0455	-14.6601	47.2144	-2.51801	0.996517	-0.448369	3.40192	0.762076	1	-1	7.78077	-7.78077	0.0617178	2930	2.10641e-05	DTM_Grace_group2331	singleton	0.0526316	1	1720026	4041	0	0.230034	young	166	203	240	135	192	142	206	239	178	282	136	142	209	152	155	148	0.548148	RIPed	0	0	0	2927	51.9	3	824	442	379	124	29	75	72	1A5	DTM	D_other	chr11	0.0423642	0.00990776	0.0256235	0.0245986
DTM_Grace	1A5_chr14	259051	263020	183	0	3969	8969	0	68.7256	0.518393	ac	306	11192	306	251	OG0014752	singleton	5711	OG0012632	accessory	251	gc_low	1A5_chr14_259051_263020	0.48157	0.85	2.78436	-0.383363	0.0628885	-0.00793972	0.465162	0.0164083	0.539807	-0.0214136	7.30083	-7.30083	50.5491	18.1765	1.23726	-0.205619	2.89176	-0.404765	1	-1	41.362	-41.362	0.0539183	2930	1.84022e-05	DTM_Grace_group3654	accessory	0.153846	2	677895	3969	0	0.250512	young	193	207	244	158	135	129	207	240	153	256	127	163	321	120	120	156	1.03165	RIPed	0	0	0	2930	48.2	0	968	547	421	161	28	75	71	1A5	DTM	D_other	chr14	0.0549488	0.00955631	0.0255973	0.0242321
DTM_Grace	1A5_chr2	338917	342383	183	100	3466	8466	0	68.4385	0.492603	cc	20749	308	308	2931	OG0003839	core	2931	OG0003840	core	21052	gc_low	1A5_chr2_338917_342383	0.440358	1	3.10795	0.359054	0.0826242	-0.000371607	0.439314	0.00104435	0.486034	0.006569	0.0217568	-0.0217568	61.6258	6.81262	1.31984	-0.00188947	2.47072	0.019275	1	-1	99.9978	0.00214967	0.00218306	2930	7.45073e-07	DTM_Grace_group5050	accessory	0.263158	5	3698724	3466	3466	0.201707	young	194	201	264	195	70	119	200	263	138	218	119	153	452	115	44	162	1.31795	RIPed	0	0	0	2909	44	21	897	580	296	241	27	54	69	1A5	DTM	D_other	chr2	0.0828463	0.00928154	0.0185631	0.0237195
DTM_Grace	1A5_chr2	878773	882308	183	100	3535	8535	40.703	49.1037	0.517793	cc	27982	125	125	126	OG0003988	core	126	OG0003989	core	1402	gc_low	1A5_chr2_878773_882308	0.407167	1	2.59248	-0.488478	0.126724	0.00535823	0.418846	-0.0116793	0.493878	0.0239153	26.2488	14.4542	57.5988	-8.4951	1.36841	-0.0350753	1.80977	0.290227	1	-1	98.8084	1.1916	0.051395	2930	1.7541e-05	DTM_Grace_group5242	singleton	0.0526316	1	3698724	3535	3535	0.174061	young	203	214	276	225	39	114	188	267	151	162	97	174	525	119	22	153	1.33333	RIPed	0	0	0	2930	40.7	0	462	460	2	387	2	10	6	1A5	DTM	D_other	chr2	0.132082	0.000682594	0.00341297	0.00204778
DTM_Grace	1A5_chr3	1111322	1115401	183	100	4079	9079	0	99.9449	0.45002	cc	1	1	1	15437	OG0005028	core	31538	OG0009778	accessory	15437	gc_low	1A5_chr3_1111322_1115401	0.458362	1	3.42006	0.768936	0.100804	0.00295028	0.452627	0.00573522	0.478565	-0.0285446	16.2475	-16.2475	77.2662	22.6787	1.1977	0.20692	1.28519	-0.984188	1	-1	87.9683	12.0317	0.017982	2930	6.1372e-06	DTM_Grace_group6693	singleton	0.0526316	1	3797060	4079	4079	0.158021	young	185	216	270	173	80	125	222	257	163	222	109	164	416	122	56	149	1.40462	RIPed	0	0	0	2930	45.8	0	316	314	2	304	0	2	1	1A5	DTM	D_other	chr3	0.103754	0	0.000682594	0.000341297
DTM_Grace	1A5_chr4	2831697	2834317	183	100	2620	7620	9.10761	81.916	0.471012	cc	2	33	2	1807	OG0006455	core	1807	OG0006456	core	11293	gc_low	1A5_chr4_2831697_2834317	0.430233	1	3.04034	0.216663	0.076039	-0.00880354	0.429158	0.00107481	0.496539	-0.0255268	14.699	-5.59139	64.483	17.433	1.47997	0.0359522	1.68056	-1.20356	1	-1	97.7413	2.25865	0.0209712	2930	7.15739e-06	DTM_Grace_group8169	accessory	0.105263	2	2948413	2620	2620	0.352901	young	171	147	244	157	27	95	163	203	125	165	102	155	395	81	38	138	1.51592	RIPed	0	0	0	2408	43	522	1375	525	328	197	29	41	50	1A5	DTM	D_other	chr4	0.0818106	0.0120432	0.0170266	0.0207641
DTM_Grace	1A5_chr6	100103	104144	183	100	4041	9041	15.2527	44.6964	0.534386	cc	41452	28531	28531	978	OG0007198	core	978	OG0009939	accessory	2610	gc_low	1A5_chr6_100103_104144	0.398018	1	2.28432	0.70668	0.0920944	0.00176228	0.398712	-0.000694152	0.531049	0.00333694	14.1281	1.12468	46.5044	-1.80805	1.2308	-0.00765822	3.82552	0.629475	1	-1	99.6626	0.337404	0.0100123	2930	3.41716e-06	DTM_Grace_group10203	accessory	0.263158	5	2700896	4041	4041	0.204778	young	191	210	265	242	24	109	187	272	156	149	107	160	538	124	12	179	1.22314	RIPed	0	0	0	2927	39.8	3	1052	670	379	275	24	45	73	1A5	DTM	D_other	chr6	0.0939529	0.00819952	0.0153741	0.0249402
DTM_Grace	1A5_chr6	1596380	1600342	183	100	3962	8962	0	71.4907	0.5004	cc	56	4449	56	1127	OG0007555	core	12298	OG0009968	accessory	1127	gc_low	1A5_chr6_1596380_1600342	0.464615	1	2.697	0.354997	0.0647579	-0.00298316	0.460811	0.00380352	0.509811	-0.00941146	12.8464	-12.8464	62.2698	9.22093	1.21973	0.001132	2.20333	-0.447333	1	-1	83.9389	16.0612	0.0306438	2930	1.04586e-05	DTM_Grace_group10025	singleton	0.0526316	1	2700896	3962	3962	0.248123	young	197	209	271	163	128	111	198	251	153	260	111	145	362	110	88	166	1.22086	RIPed	0	0	0	2925	46.5	5	975	564	406	181	25	65	73	1A5	DTM	D_other	chr6	0.0618803	0.00854701	0.0222222	0.0249573
DTM_Grace	1A5_chr9	1413077	1417092	183	100	4015	9015	33.5441	44.5369	0.547381	cc	2850	50780	2850	408	OG0009237	core	629	OG0009238	core	408	gc_low	1A5_chr9_1413077_1417092	0.433995	1	2.87419	-0.262187	0.0751241	0.00371549	0.436246	-0.002251	0.512211	0.0351697	19.3849	14.1592	59.8104	-15.2735	1.45602	0.0278488	2.31614	1.13886	1	-1	92.6078	7.39222	0.0334343	2930	1.1411e-05	DTM_Grace_group12760	singleton	0.0526316	1	2048857	4015	4015	0.210922	young	196	197	284	186	54	113	187	269	150	204	119	172	462	110	54	165	1.48387	RIPed	0	0	0	2924	43.4	6	1026	623	397	231	35	51	58	1A5	DTM	D_other	chr9	0.0790014	0.0119699	0.0174419	0.0198358
DTM_Grace	1E4_chr1	4304908	4308427	183	100	3519	8519	31.2595	50.405	0.52379	cc	44655	312	312	327	OG0001791	core	327	OG0001792	core	2012	gc_low	1E4_chr1_4304908_4308427	0.409713	1	2.55064	-0.0346419	0.086627	0.000745032	0.410381	-0.000667761	0.521897	0.00189298	28.4719	2.78761	51.4388	-1.03387	1.43611	0.00781833	2.47765	0.0183537	1	-1	99.9815	0.0184652	0.00372228	2930	1.2704e-06	DTM_Grace_group1048	accessory	0.105263	2	6061455	3519	3519	0.218771	young	197	197	290	214	28	110	178	271	149	174	113	174	523	107	28	169	1.44392	RIPed	0	0	0	2924	41	6	1079	676	397	256	32	46	60	10000	DTM	D_other	chr1	0.0875513	0.0109439	0.0157319	0.0205198
DTM_Grace	1E4_chr11	1414953	1418946	183	0	3993	8993	4.38119	44.4012	0.529988	cc	13014	32651	13014	519	OG0003102	core	2140	OG0010588	accessory	519	gc_low	1E4_chr11_1414953_1418946	0.463481	1	2.72658	-0.0105776	0.0667842	0.00249909	0.465912	-0.00243079	0.522421	0.00756699	5.72862	-1.34744	57.047	-12.6458	1.38448	0.00815421	3.28243	0.831569	1	-1	13.2225	-13.2225	0.0217438	2930	7.42111e-06	DTM_Grace_group2205	accessory	0.105263	2	1548171	3993	0	0.19727	young	196	210	262	163	106	116	208	268	139	250	119	151	390	123	69	159	1.39264	RIPed	0	0	0	2930	46.3	0	830	530	300	203	27	59	69	10000	DTM	D_other	chr11	0.0692833	0.00921502	0.0201365	0.0235495
DTM_Grace	1E4_chr16	64015	68080	183	100	4065	9065	13.2377	56.3817	0.431827	ac	581	40746	581	1301	OG0010308	accessory	26538	OG0003775	core	1301	gc_low	1E4_chr16_64015_68080	0.40273	0	3.14528	-0.0302796	0.139805	0.00080922	0.402984	-0.000254018	0.429117	0.0027097	11.6267	1.61105	55.0196	1.36212	1.42709	-0.0148061	2.53602	0.228978	1	-1	99.9372	0.0628347	0.00594392	2930	2.02864e-06	DTM_Grace_group4143	accessory	0.368421	7	555791	4065	4065	0.167577	young	194	220	274	228	17	114	195	268	155	141	103	186	550	120	12	152	1.41228	RIPed	0	0	0	2930	40.3	0	501	488	13	412	6	12	1	10000	DTM	D_other	chr16	0.140614	0.00204778	0.00409556	0.000341297
DTM_Grace	1E4_chr19	173461	177234	183	100	3773	8773	0	98.9741	0.485206	ac	65	6870	65	6632	OG0010750	singleton	6632	OG0010327	core	7524	gc_low	1E4_chr19_173461_177234	0.4315	0.99	2.74978	1.07222	0.0824434	-0.00360379	0.423693	0.00780721	0.508442	-0.0232358	16.7417	-16.7417	65.4656	33.5085	1.2484	0.0103011	2.27821	-0.458206	1	-1	88.3786	11.6214	0.0303754	2930	1.0367e-05	DTM_Grace_group4802	accessory	0.176471	3	599002	3773	3773	0.200683	young	180	206	269	201	60	106	194	275	163	201	109	154	454	122	54	177	1.25871	RIPed	0	0	0	2927	43.1	3	989	606	380	231	23	52	75	10000	DTM	D_other	chr19	0.0789204	0.00785788	0.0177656	0.0256235
