## Supplementary Table for "Recent transposable element bursts triggered by insertions near genes in a fungal pathogen" (part 3 of 3)

### Sheet: Table S2 (continued)
Supplementary Table S2: Metadata for all TE insertion loci. Includes TE family, information about isolates of origin, position in the genome, niche and TE sequence characteristics.
DTM_Grace	1E4_chr3	1270149	1273619	183	0	3470	8470	0	42.8689	0.518193	cc	5769	190644	5769	0	OG0012518	accessory	0	OG0012518	accessory	0	gc_moderate	1E4_chr3_1270149_1273619	0.562778	1	0.299594	-0.299594	0.029765	-0.00826328	0.543102	0.0196756	0.513223	0.0049698	0.0297602	-0.0297602	49.8433	-6.97438	0.270022	-0.426272	2.6852	1.0758	1	0	0.307183	-0.307183	0.030112	2930	1.02771e-05	DTM_Grace_group6753	accessory	0.210526	4	3715741	3470	0	0.255973	young	155	179	233	128	236	184	208	193	195	305	177	144	108	154	203	118	-0.15625	notRIPped	0	0	0	2923	56.3	7	813	406	400	63	36	95	58	10000	DTM	D_other	chr3	0.0215532	0.0123161	0.0325009	0.0198426
DTM_Grace	1E4_chr3	2163873	2167846	183	100	3973	8973	12.6268	48.7017	0.544782	cc	20	72436	20	1368	OG0005328	core	1368	OG0011280	accessory	2143	gc_low	1E4_chr3_2163873_2167846	0.460751	0.96	2.76907	0.366933	0.0636957	0.000468086	0.46374	-0.00298846	0.540861	0.00392085	8.12419	4.50258	49.5543	-0.852653	1.25304	0.130605	2.88819	-1.56619	1	-1	46.0266	53.9734	0.0373941	2930	1.27625e-05	DTM_Grace_group6792	singleton	0.0526316	1	3715741	3973	3973	0.237884	young	204	222	259	159	120	113	201	256	141	245	114	159	379	111	84	162	1.38365	RIPed	0	0	0	2930	46.1	0	997	576	421	188	27	63	70	10000	DTM	D_other	chr3	0.0641638	0.00921502	0.0215017	0.0238908
DTM_Grace	1E4_chr6	151155	155207	183	100	4052	9052	15.2342	44.7636	0.534386	cc	41495	25043	25043	0	OG0012615	accessory	0	OG0012615	accessory	0	gc_low	1E4_chr6_151155_155207	0.398635	1	1.21488	-1.21488	0.0929078	0.00231405	0.397996	0.000639109	0.532584	0.00180176	16.0047	-0.770517	46.211	-1.44746	1.22727	0.00509183	3.92952	0.469481	1	-1	99.8334	0.166586	0.00309116	2930	1.055e-06	DTM_Grace_group10203	accessory	0.263158	5	2505681	4052	4052	0.201024	young	191	209	266	241	22	109	188	274	156	150	106	162	538	126	13	178	1.23236	RIPed	0	0	0	2930	39.9	0	1049	670	379	279	23	45	73	10000	DTM	D_other	chr6	0.0952218	0.00784983	0.0153584	0.0249147
DTM_Grace	3D1_chr1	2688421	2692414	183	100	3993	8993	14.4891	53.9086	0.519992	cc	1794	386	386	304	OG0001224	core	304	OG0010558	accessory	623	gc_low	3D1_chr1_2688421_2692414	0.468942	1	2.81264	-0.328639	0.0652823	-0.00180107	0.468451	0.00049069	0.52359	-0.00359804	12.3212	2.16784	55.9976	-2.08903	1.33443	0.0421911	3.2187	-0.630703	1	-1	55.9866	44.0134	0.0457955	2930	1.56299e-05	DTM_Grace_group679	singleton	0.0526316	1	6345073	3993	3993	0.203754	young	195	196	262	154	107	115	199	268	139	260	121	164	366	119	101	163	1.37662	RIPed	0	0	0	2930	46.9	0	821	520	301	186	27	70	70	3D1	DTM	D_other	chr1	0.0634812	0.00921502	0.0238908	0.0238908
DTM_Grace	3D1_chr1	3044237	3048285	183	0	4048	9048	47.7896	44.7392	0.532787	cc	20040	2889	2889	163	OG0001350	core	163	OG0001351	core	274	gc_low	3D1_chr1_3044237_3048285	0.481722	0.93	2.11129	0.10371	0.0593338	5.18969e-05	0.480322	0.00139965	0.531584	0.00120259	30.0455	17.744	47.2144	-2.47522	0.996517	0.00973294	3.40192	0.0590762	1	-1	7.78077	-7.78077	0.0225587	2930	7.69922e-06	DTM_Grace_group771	singleton	0.0526316	1	6345073	4048	0	0.205802	young	177	193	253	160	119	122	209	260	167	264	123	145	321	131	113	168	1.00625	RIPed	0	0	0	2927	48.2	3	885	503	379	174	26	68	75	3D1	DTM	D_other	chr1	0.0594465	0.00888282	0.023232	0.0256235
DTM_Grace	3D1_chr10	902628	906611	183	100	3983	8983	17.9784	44.3393	0.538185	cc	122942	13602	13602	731	OG0002580	core	731	OG0002581	core	1294	gc_low	3D1_chr10_902628_906611	0.470729	1	2.9105	-0.0454977	0.0642034	-3.95262e-05	0.470721	8.18756e-06	0.523255	0.0149297	11.8088	6.16962	57.0933	-12.754	1.30832	-0.0535472	3.21672	0.917284	1	-1	60.4151	39.5849	0.0383449	2930	1.3087e-05	DTM_Grace_group1973	singleton	0.0526316	1	1841812	3983	3983	0.206485	young	201	195	258	157	119	118	196	267	136	268	120	150	354	120	99	161	1.25478	RIPed	0	0	0	2921	47.1	9	822	514	299	188	27	65	70	3D1	DTM	D_other	chr10	0.0643615	0.00924341	0.0222526	0.0239644
DTM_Grace	3D1_chr5	1754756	1758226	183	0	3470	8470	0	42.8689	0.44982	cc	5768	93344	5768	32621	OG0006855	core	32621	OG0006856	core	33413	gc_low	3D1_chr5_1754756_1758226	0.489566	0.99	4.25432	0.259681	0.0526885	-0.0011527	0.487514	0.00205228	0.465761	-0.0159409	1.07699	-1.07699	48.4937	-5.62471	1.16146	0.0371684	3.10389	0.657109	1	-1	21.7988	-21.7988	0.0207927	2930	7.09647e-06	DTM_Grace_group9426	singleton	0.0526316	1	3035485	3470	0	0.220819	young	186	191	280	146	132	133	206	245	163	277	131	142	321	115	96	156	1.19863	RIPed	0	0	0	2923	49	7	936	529	400	151	33	68	56	3D1	DTM	D_other	chr5	0.0516592	0.0112898	0.0232638	0.0191584
DTM_Grace	3D1_chr6	225449	228813	183	98.4839	3364	8364	16.4634	57.3888	0.504598	cc	40947	124	124	0	OG0012615	accessory	0	OG0012615	accessory	0	gc_low	3D1_chr6_225449_228813	0.397411	1	1.38178	-1.38178	0.0922749	-0.0103637	0.397232	0.000179232	0.532794	-0.0281965	20.2565	-3.79305	47.2271	10.1617	1.21737	-0.045276	3.824	-1.727	1	-1	99.7083	-1.2244	0.0117151	2930	3.99834e-06	DTM_Grace_group10203	accessory	0.263158	5	2506143	3364	3313	0.322867	young	174	172	238	215	21	91	166	221	137	130	97	149	467	107	12	151	1.17209	RIPed	0	0	0	2549	39.7	381	1306	591	334	240	20	40	65	3D1	DTM	D_other	chr6	0.0941546	0.00784621	0.0156924	0.0255002
DTM_Grace	3D7_chr1	655711	659695	183	0	3984	8984	9.36109	44.3455	0.569372	cc	146240	17854	17854	568	OG0012796	accessory	568	OG0000315	core	5548	gc_low	3D7_chr1_655711_659695	0.46041	1	2.63089	0.124106	0.0649465	0.00194772	0.46272	-0.00230995	0.544746	0.0246257	7.74015	1.62094	47.0952	-2.74968	1.25109	-0.038442	3.33175	0.920253	1	-1	33.5359	-33.5359	0.0313525	2930	1.07005e-05	DTM_Grace_group239	singleton	0.0526316	1	6435932	3984	0	0.23959	young	198	209	263	174	114	113	206	256	147	253	110	149	385	115	79	158	1.21264	RIPed	0	0	0	2930	46	0	997	576	421	196	27	72	71	3D7	DTM	D_other	chr1	0.0668942	0.00921502	0.0245734	0.0242321
DTM_Grace	3D7_chr11	581669	585195	183	100	3526	8526	24.654	72.4021	0.435226	cc	2307	121	121	399	OG0002874	core	399	OG0009585	accessory	7271	gc_low	3D7_chr11_581669_585195	0.433106	1	2.68031	-0.0783072	0.11947	0.00476158	0.428237	0.00486919	0.483301	-0.0480752	24.6258	0.0281881	63.2067	9.19538	1.36268	0.037321	1.72433	0.361665	1	-1	97.8439	2.15613	0.031274	2930	1.06737e-05	DTM_Grace_group2168	singleton	0.0526316	1	1663206	3526	3526	0.156314	young	186	214	273	200	44	118	213	263	163	185	106	176	480	122	37	149	1.4	RIPed	0	0	0	2930	43.3	0	390	387	3	364	1	8	1	3D7	DTM	D_other	chr11	0.124232	0.000341297	0.00273038	0.000341297
DTM_Grace	3D7_chr17	242103	244607	183	100	2504	7504	0	100	0.47481	ac	13839	1	1	9185	OG0009688	accessory	15797	OG0010318	accessory	9185	gc_low	3D7_chr17_242103_244607	0.447993	1	2.8503	1.1127	0.0998112	-0.011074	0.454539	-0.00654573	0.517081	-0.0422711	16.5144	-16.5144	60.6714	39.3286	1.35344	-0.0201047	2.99126	-2.69026	1	-1	85.0432	14.9568	0.0400873	2930	1.36817e-05	DTM_Grace_group4386	singleton	0.0625	1	578829	2504	2504	0.304778	young	164	186	214	153	70	108	182	210	125	172	86	140	357	103	42	128	1.33333	RIPed	0	0	0	2442	44.8	488	802	298	16	260	8	8	2	3D7	DTM	D_other	chr17	0.10647	0.003276	0.003276	0.000819001
DTM_Grace	3D7_chr3	1851565	1855616	183	0	4051	9051	0	59.4299	0.494802	cc	1173	6276	1173	742	OG0005222	core	11968	OG0011279	accessory	742	gc_low	3D7_chr3_1851565_1855616	0.485978	1	2.52282	0.34818	0.0736775	0.00345556	0.488437	-0.00245905	0.527038	-0.0322361	16.8036	-16.8036	52.1131	7.31682	1.15196	0.0480402	3.45099	-0.380988	1	-1	13.8513	-13.8513	0.035242	2930	1.2028e-05	DTM_Grace_group7408	accessory	0.105263	2	3904129	4051	0	0.161092	young	183	209	254	150	117	132	217	257	165	251	123	157	330	132	102	143	1.2	RIPed	0	0	0	2924	48.6	6	308	274	28	226	9	10	7	3D7	DTM	D_other	chr3	0.0772914	0.00307798	0.00341997	0.00239398
DTM_Grace	3D7_chr8	1948620	1952604	183	100	3984	8984	14.7039	44.3455	0.534386	cc	45644	3536	3536	183	OG0008798	core	1151	OG0010183	accessory	183	gc_low	3D7_chr8_1948620_1952604	0.456655	1	2.64516	-0.380156	0.0667024	0.000533132	0.458	-0.00134526	0.539063	-0.00467731	11.1574	3.54648	47.4769	-3.13137	1.27349	0.0213091	3.19654	0.352458	1	-1	60.7322	39.2678	0.0345025	2930	1.17756e-05	DTM_Grace_group11781	singleton	0.0526316	1	2447895	3984	3984	0.237884	young	203	224	260	173	117	116	207	255	143	239	112	148	397	117	62	156	1.2948	RIPed	0	0	0	2930	45.7	0	1001	579	422	197	27	67	71	3D7	DTM	D_other	chr8	0.0672355	0.00921502	0.0228669	0.0242321
DTM_Grace	3D7_chr8	2066290	2070282	183	100	3992	8992	12.8781	48.4987	0.538385	cc	705	1754	705	565	OG0012790	accessory	1085	OG0008836	core	565	gc_low	3D7_chr8_2066290_2070282	0.469625	1	2.97609	-0.223095	0.0635471	0.000275402	0.47211	-0.00248542	0.521201	0.017184	10.7306	2.14747	59.3444	-10.8458	1.29896	-0.0159401	3.10189	-0.252886	1	-1	58.2257	41.7743	0.0390792	2930	1.33376e-05	DTM_Grace_group11817	singleton	0.0526316	1	2447895	3992	3992	0.198635	young	197	202	263	159	122	117	201	266	139	268	117	145	363	120	87	163	1.28302	RIPed	0	0	0	2930	47	0	815	515	300	187	26	65	70	3D7	DTM	D_other	chr8	0.0638225	0.00887372	0.0221843	0.0238908
DTM_Grace	3D7_chr9	166445	170486	183	13.7342	4041	9041	3.45095	72.2597	0.459416	cc	9	23140	9	2189	OG0010191	accessory	17081	OG0008932	core	2189	gc_low	3D7_chr9_166445_170486	0.511604	1	2.25145	1.08855	0.0684917	-0.0138841	0.489771	0.0218329	0.510383	-0.0509665	14.5984	-11.1474	62.1312	10.1285	1.13963	-0.249123	2.97866	-1.97866	1	-1	6.12927	7.60495	0.0449414	2930	1.53383e-05	DTM_Grace_group12566	singleton	0.0526316	1	2020375	4041	555	0.17884	young	175	223	250	137	180	159	219	232	171	269	125	143	259	140	113	134	0.890511	RIPed	0	0	0	2930	51.2	0	254	213	41	160	7	13	10	3D7	DTM	D_other	chr9	0.0546075	0.00238908	0.00443686	0.00341297
DTM_Grace	Arg_chr1	6050127	6052709	183	100	2582	7582	25.455	59.6808	0.501799	cc	326	134	134	929	OG0002264	core	1505	OG0002265	core	929	gc_low	Arg_chr1_6050127_6052709	0.423077	1	2.70466	0.263343	0.120897	-0.0181665	0.424679	-0.00160246	0.484148	0.0176513	24.0866	1.3684	62.2916	-2.61073	1.36444	-0.007294	1.73847	0.391528	1	-1	97.7055	2.29453	0.0410452	2930	1.40086e-05	DTM_Grace_group1408	singleton	0.0526316	1	6382861	2582	2582	0.335154	young	169	162	222	168	32	85	166	195	124	148	93	135	396	84	19	115	1.35714	RIPed	0	0	0	2314	42.3	616	948	330	2	301	1	5	0	Arg	DTM	D_other	chr1	0.130078	0.000432152	0.00216076	0
DTM_Grace	Arg_chr14	167198	170345	183	0	3147	8147	6.94734	59.3838	0.511395	ac	36	27626	36	72	OG0010831	core	2825	OG0011681	accessory	72	gc_low	Arg_chr14_167198_170345	0.426632	0.98	2.59248	-0.729477	0.0805695	-0.00377764	0.427331	-0.000699114	0.50887	0.00252528	12.3408	-5.39345	62.588	-3.20414	1.25512	0.0290878	1.92509	-0.357086	1	-1	72.7587	-72.7587	0.0245151	2930	8.36693e-06	DTM_Grace_group3734	singleton	0.0769231	1	390740	3147	0	0.259044	young	170	201	241	190	46	104	192	251	153	176	97	144	434	112	39	175	1.28421	RIPed	0	0	0	2726	42.7	204	1147	575	368	225	23	51	71	Arg	DTM	D_other	chr14	0.0825385	0.00843727	0.0187087	0.0260455
DTM_Grace	Arg_chr16	66313	70378	183	100	4065	9065	13.5907	51.3072	0.462615	ac	656	52348	656	1269	OG0010308	accessory	10323	OG0003775	core	1269	gc_low	Arg_chr16_66313_70378	0.401706	0	3.10401	-9.61164e-06	0.140614	8.9323e-08	0.401706	-1.19608e-07	0.461712	0.00090258	13.5903	0.000450095	51.3079	-0.000708109	1.42174	-5.27624e-07	2.81794	5.71847e-05	1	-1	100	5.62957e-06	1e-06	2930	3.41297e-10	DTM_Grace_group4143	accessory	0.368421	7	615133	4065	4065	0.169625	young	192	220	276	230	12	113	197	269	157	140	103	185	557	119	8	151	1.42174	RIPed	0	0	0	2930	40.2	0	499	488	11	412	5	7	2	Arg	DTM	D_other	chr16	0.140614	0.00170648	0.00238908	0.000682594
DTM_Grace	Arg_chr19	137429	141384	183	98.2048	3955	8955	0	44.1653	0.546182	ac	2854	9625	2854	509	OG0012321	singleton	509	OG0011971	accessory	5021	gc_low	Arg_chr19_137429_141384	0.437177	0	3.06104	-0.353036	0.0744519	0.000292094	0.438174	-0.000996872	0.545579	0.00060251	0.495396	-0.495396	44.3146	-0.149365	1.3822	-0.00124531	3.45209	0.0039101	1	-1	98.0691	0.13566	0.00265952	2930	9.07685e-07	DTM_Grace_group4665	accessory	0.117647	2	554036	3955	3884	0.245734	young	199	214	259	189	68	116	204	251	144	203	112	170	450	108	52	164	1.38095	RIPed	0	0	0	2905	43.7	25	1048	617	406	219	31	63	68	Arg	DTM	D_other	chr19	0.0753873	0.0106713	0.0216868	0.0234079
DTM_Grace	Arg_chr3	1369761	1373231	183	0	3470	8470	0	50.8855	0.514394	cc	5767	322	322	0	OG0012518_OG0012518	accessory	0	OG0012518_OG0012518	accessory	0	gc_low	Arg_chr3_1369761_1373231	0.542935	1	0.299594	-0.299594	0.029765	0.000269142	0.543102	-0.000167379	0.513223	0.0011708	0.0297602	-0.0297602	49.8433	1.04215	0.270022	0.0167997	2.6852	-0.176205	1	-1	0.307183	-0.307183	0.00520473	2930	1.77636e-06	DTM_Grace_group6753	accessory	0.210526	4	3851403	3470	0	0.247099	young	169	180	242	129	204	174	207	203	180	302	169	145	166	133	178	139	0.286822	RIPed	0	0	0	2923	54.3	7	852	445	400	88	35	88	57	Arg	DTM	D_other	chr3	0.0301061	0.011974	0.0301061	0.0195005
DTM_Grace	Arg_chr4	3150163	3154008	183	0	3845	8845	4.43188	57.524	0.521791	cc	834	1182	834	2109	OG0006482	core	2109	OG0011727	accessory	4396	gc_low	Arg_chr4_3150163_3154008	0.447099	1	2.85158	0.472422	0.107576	0.00744103	0.450473	-0.00337396	0.528393	-0.00660236	16.0271	-11.5952	54.7027	2.82136	1.43704	0.0602014	3.28802	-0.366016	1	-1	61.1334	-61.1334	0.027177	2930	9.27542e-06	DTM_Grace_group8826	singleton	0.0526316	1	3202191	3845	0	0.146075	young	186	220	268	181	53	127	223	260	164	192	114	176	452	125	40	148	1.49724	RIPed	0	0	0	2930	44.7	0	420	391	29	337	9	13	6	Arg	DTM	D_other	chr4	0.115017	0.00307167	0.00443686	0.00204778
DTM_Grace	Arg_chr6	1984642	1988611	183	100	3969	8969	0	71.9924	0.496202	cc	21575	13	13	2715	OG0011108	accessory	2715	OG0007657	core	14571	gc_low	Arg_chr6_1984642_1988611	0.453329	0.99	3.04936	0.38464	0.0743455	0.000739803	0.454364	-0.00103457	0.508643	-0.012441	11.8172	-11.8172	58.2851	13.7073	1.28583	0.000657124	2.45047	-1.30447	1	-1	51.7398	48.2602	0.0138066	2930	4.71215e-06	DTM_Grace_group10682	accessory	0.105263	2	2547194	3969	3969	0.257679	young	200	212	255	185	79	116	218	251	150	228	128	149	423	109	53	154	1.28649	RIPed	0	0	0	2914	45.3	16	1036	611	409	220	33	66	71	Arg	DTM	D_other	chr6	0.0754976	0.0113246	0.0226493	0.0243651
DTM_Grace	Arg_chr7	346042	349234	183	100	3192	8192	17.627	69.4824	0.497201	cc	1	6003	1	374	OG0007837	core	29714	OG0007838	core	374	gc_low	Arg_chr7_346042_349234	0.42183	0.81	3.07139	-0.497391	0.0798173	-0.00234286	0.424969	-0.00313868	0.487709	0.00949197	9.90414	7.72282	59.503	9.97938	1.48941	-0.00773965	1.53513	-1.23413	1	-1	99.8561	0.143861	0.0183554	2930	6.26465e-06	DTM_Grace_group11347	singleton	0.0526316	1	2916340	3192	3192	0.262799	young	184	190	278	191	30	110	187	242	154	179	104	163	474	90	30	166	1.48168	RIPed	0	0	0	2776	42.2	154	1182	633	395	227	27	53	58	Arg	DTM	D_other	chr7	0.0817723	0.00972622	0.0190922	0.0208934
DTM_Grace	Arg_chr7	970140	974096	183	0	3956	8956	28.8745	51.6637	0.517793	cc	36749	258	258	283	OG0007976	core	283	OG0007977	core	1966	gc_low	Arg_chr7_970140_974096	0.485244	1	2.52341	-0.0704138	0.0601109	-0.00209046	0.482981	0.0022634	0.512623	0.00516991	27.752	1.12249	52.7465	-1.08282	1.08657	-0.00429117	3.20073	-0.787731	1	-1	32.4237	-32.4237	0.0271689	2930	9.27265e-06	DTM_Grace_group11031	singleton	0.0526316	1	2916340	3956	0	0.267236	young	200	203	249	158	132	123	216	243	149	278	135	135	329	112	96	152	1.08228	RIPed	0	0	0	2914	48.5	16	980	555	409	170	32	72	74	Arg	DTM	D_other	chr7	0.0583391	0.0109815	0.0247083	0.0253947
DTM_Grace	Arg_chr8	161607	165641	183	0	4034	9034	20.9763	72.3268	0.502599	cc	82965	128537	82965	526	OG0000026	accessory	526	OG0008326	core	606	gc_low	Arg_chr8_161607_165641	0.489761	1	2.25145	0.470549	0.0684917	-0.00125615	0.489771	-1.01451e-05	0.510383	-0.00778355	14.5984	6.37794	62.1312	10.1956	1.13963	-0.00170265	2.97866	1.94034	1	-1	6.12927	-6.12927	0.0397922	2930	1.35809e-05	DTM_Grace_group12021	singleton	0.0526316	1	2218091	4034	0	0.174744	young	181	210	252	145	132	129	209	259	165	257	123	160	310	134	120	143	1.13793	RIPed	0	0	0	2930	49	0	308	267	41	197	8	21	11	Arg	DTM	D_other	chr8	0.0672355	0.00273038	0.00716724	0.00375427
DTM_Grace	Aus_chr11	1605071	1609064	183	0	3993	8993	0.366952	67.4191	0.514994	cc	431	32921	431	519	OG0000047	singleton	4529	OG0010588	accessory	519	gc_low	Aus_chr11_1605071_1609064	0.468601	1	2.72658	-0.0105776	0.0667842	-0.00227907	0.465912	0.00268921	0.522421	-0.00742701	5.72862	-5.36167	57.047	10.3721	1.38448	0.0129521	3.28243	-0.647431	1	-1	13.2225	-13.2225	0.0143301	2930	4.89083e-06	DTM_Grace_group2205	accessory	0.105263	2	1853562	3993	0	0.200341	young	197	213	262	156	118	118	208	266	139	262	118	143	374	118	73	164	1.39744	RIPed	0	0	0	2930	46.9	0	820	520	300	189	27	59	71	Aus	DTM	D_other	chr11	0.0645051	0.00921502	0.0201365	0.0242321
DTM_Grace	Aus_chr2	1637718	1641155	183	100	3437	8437	13.4171	50.8	0.533786	cc	24436	324	324	1210	OG0010862	accessory	1210	OG0004207	core	1369	gc_low	Aus_chr2_1637718_1641155	0.424785	1	3.08299	9.51746e-06	0.0832768	-3.68148e-07	0.424785	4.3501e-07	0.533786	2.12566e-08	13.4174	-0.000290817	50.8001	-5.62228e-05	1.3805	-7.13647e-06	2.51201	-5.9031e-06	1	-1	99.999	0.00102848	1e-06	2930	3.41297e-10	DTM_Grace_group5481	accessory	0.105263	2	4095431	3437	3437	0.235495	young	197	221	258	205	50	109	207	257	146	185	113	165	488	110	29	163	1.38049	RIPed	0	0	0	2905	42.5	25	1065	634	406	244	28	56	69	Aus	DTM	D_other	chr2	0.0839931	0.00963855	0.0192771	0.0237521
DTM_Grace	Aus_chr21	220688	224162	183	0	3474	8474	0	49.1857	0.535186	ac	174	7246	174	1717	OG0011437	accessory	6822	OG0000105	accessory	1717	gc_low	Aus_chr21_220688_224162	0.481532	0	3.23495	5.03339e-05	0.0552902	-5.96875e-08	0.481532	1.2367e-07	0.535185	7.97535e-07	0.000336206	-0.000336206	49.186	-0.000238146	1.26351	1.73913e-06	2.24301	-5.94472e-06	1	-1	0.000830952	-0.000830952	1e-06	2930	3.41297e-10	DTM_Grace_group6462	accessory	0.214286	3	522048	3474	0	0.216382	young	196	173	271	148	104	120	199	264	152	285	131	151	335	111	117	165	1.26351	RIPed	0	0	0	2924	48.2	6	948	546	396	162	31	64	60	Aus	DTM	D_other	chr21	0.0554036	0.0106019	0.0218878	0.0205198
DTM_Grace	Aus_chr21	238632	242106	183	0	3474	8474	0	49.1739	0.535386	ac	174	11517	174	1150	OG0013399	accessory	1150	OG0000105	accessory	1716	gc_low	Aus_chr21_238632_242106	0.481532	0	3.23495	-0.17395	0.0552902	-5.96875e-08	0.481532	1.2367e-07	0.535185	0.000200797	0.000336206	-0.000336206	49.186	-0.0120389	1.26351	1.73913e-06	2.24301	-5.94472e-06	1	-1	0.000830952	-0.000830952	0.0035604	2930	1.21515e-06	DTM_Grace_group6462	accessory	0.214286	3	522048	3474	0	0.217406	young	197	173	271	148	104	120	199	264	152	285	131	151	335	111	117	164	1.26351	RIPed	0	0	0	2924	48.2	6	950	547	397	162	31	64	61	Aus	DTM	D_other	chr21	0.0554036	0.0106019	0.0218878	0.0208618
DTM_Grace	Aus_chr21	258976	261772	183	100	2796	7796	0	67.9323	0.52399	ac	2671	3632	2671	685	OG0011565	accessory	685	OG0000026	singleton	16579	gc_low	Aus_chr21_258976_261772	0.428218	0.06	2.83345	0.00254668	0.0854317	-0.0141006	0.426324	0.00189384	0.519752	0.0042383	1.90176	-1.90176	58.968	8.96426	1.34731	0.00180692	2.46271	0.964287	1	-1	99.8121	0.187903	0.0172574	2930	5.88991e-06	DTM_Grace_group6462	accessory	0.214286	3	522048	2796	2796	0.329352	young	156	168	220	169	43	93	168	219	117	166	93	138	397	96	33	146	1.34911	RIPed	0	0	0	2424	42.8	506	1246	495	245	209	23	42	56	Aus	DTM	D_other	chr21	0.0862211	0.00948845	0.0173267	0.0231023
DTM_Grace	Aus_chr4	3079510	3083575	183	100	4065	9065	6.04523	74.7821	0.5004	cc	2536	1	1	309	OG0000007	singleton	3121	OG0006456	core	309	gc_low	Aus_chr4_3079510_3083575	0.432866	0.98	2.72763	-0.236634	0.0795172	0.00239409	0.432404	0.000462031	0.506307	-0.00590676	9.21759	-3.17236	63.828	10.9542	1.25143	0.0480648	1.63889	-1.33789	1	-1	80.7769	19.2231	0.026975	2930	9.20649e-06	DTM_Grace_group8169	accessory	0.105263	2	3247283	4065	4065	0.202048	young	182	205	264	197	52	109	199	272	162	195	112	165	453	123	58	177	1.29949	RIPed	0	0	0	2927	43.3	3	984	602	379	240	24	52	76	Aus	DTM	D_other	chr4	0.0819952	0.00819952	0.0177656	0.0259651
DTM_Grace	Aus_chr7	69607	73622	183	100	4015	9015	21.553	70.3716	0.527189	cc	172	18406	172	558	OG0007782	core	7111	OG0000489	core	558	gc_low	Aus_chr7_69607_73622	0.445208	1	2.64964	0.0973622	0.072926	0.000111589	0.444211	0.000997361	0.50974	0.0174492	19.4061	2.14687	66.4421	3.92945	1.41446	0.0133169	2.78805	-0.550048	1	-1	91.035	8.96503	0.0262087	2930	8.94494e-06	DTM_Grace_group11243	singleton	0.0526316	1	2913804	4015	4015	0.212969	young	191	192	280	180	63	116	193	263	152	222	122	163	437	107	61	165	1.42778	RIPed	0	0	0	2911	44.5	19	1016	600	397	214	34	52	56	Aus	DTM	D_other	chr7	0.0735143	0.0116798	0.0178633	0.0192374
DTM_Grace	Aus_chr8	1371288	1374284	183	0	2996	7996	20.6228	68.7219	0.528189	cc	22620	2	2	267	OG0008649	core	267	OG0010525	singleton	411	gc_moderate	Aus_chr8_1371288_1374284	0.464109	1	2.23941	0.188593	0.0768682	0.00197141	0.477404	-0.0132954	0.528559	-0.000370504	16.7629	3.85992	57.3717	11.3501	1.25085	0.057368	2.47602	-1.99902	1	-1	5.42184	-5.42184	0.0321277	2930	1.09651e-05	DTM_Grace_group12095	singleton	0.0526316	1	2577456	2996	0	0.247782	young	171	200	232	146	99	109	192	241	142	217	89	133	337	115	67	142	1.30822	RIPed	0	0	0	2633	46.4	297	596	278	21	231	7	9	8	Aus	DTM	D_other	chr8	0.0877326	0.00265856	0.00341815	0.00303836
DTM_Grace	Can_chr2	134239	137693	183	100	3454	8454	26.591	67.613	0.439024	cc	10261	308	308	253	OG0000267	core	253	OG0012423	accessory	9668	gc_low	Can_chr2_134239_137693	0.447099	1	2.405	-1.13761e-06	0.0784983	3.36549e-09	0.447099	7.01869e-09	0.439025	-1.11122e-06	26.591	-3.07293e-06	67.6127	0.000223928	1.40332	8.85475e-08	2.49001	-1.44197e-05	1	-1	99.9997	0.000278997	1e-06	2930	3.41297e-10	DTM_Grace_group4926	accessory	0.105263	2	3925369	3454	3454	0.195563	young	196	214	261	181	81	117	205	268	140	223	120	155	435	118	51	164	1.40332	RIPed	0	0	0	2930	44.7	0	883	579	304	230	26	52	69	Can	DTM	D_other	chr2	0.0784983	0.00887372	0.0177474	0.0235495
DTM_Grace	Can_chr2	398103	401569	183	100	3466	8466	0	52.5632	0.473611	cc	18496	116	116	479	OG0014241	singleton	479	OG0003840	core	20477	gc_low	Can_chr2_398103_401569	0.437951	1	2.89157	-0.210573	0.0834542	0.000504809	0.437548	0.000403306	0.475783	-0.00217189	0.22695	-0.22695	58.4222	-5.85902	1.30403	-0.0429477	2.28894	-0.220938	1	-1	99.9776	0.0224237	0.0146425	2930	4.99743e-06	DTM_Grace_group5050	accessory	0.263158	5	3925369	3466	3466	0.198976	young	195	197	263	203	67	118	201	262	137	221	119	148	459	113	41	163	1.26108	RIPed	0	0	0	2909	43.8	21	901	585	295	246	27	52	69	Can	DTM	D_other	chr2	0.0845651	0.00928154	0.0178756	0.0237195
DTM_Grace	Can_chr3	3081082	3085054	183	0	3972	8972	0	44.2711	0.536385	cc	8498	3241	3241	157	OG0011348	accessory	1286	OG0011760	accessory	157	gc_low	Can_chr3_3081082_3085054	0.470307	1	2.20702	-0.00802278	0.0628385	-3.9898e-05	0.470166	0.000140936	0.53654	-0.000155317	0.14378	-0.14378	44.3235	-0.0524604	1.25156	9.03922e-06	3.50767	0.00332978	1	-1	0.622958	-0.622958	0.000808755	2930	2.76025e-07	DTM_Grace_group7682	accessory	0.105263	2	3822970	3972	0	0.241638	young	195	213	257	159	121	115	210	253	150	256	116	156	358	116	94	160	1.25157	RIPed	0	0	0	2930	47	0	988	566	422	184	28	68	70	Can	DTM	D_other	chr3	0.0627986	0.00955631	0.0232082	0.0238908
DTM_Grace	Can_chr4	1630366	1634404	183	0	4038	9038	37.2649	44.678	0.54978	cc	13444	14758	13444	209	OG0006168	core	665	OG0006169	core	209	gc_low	Can_chr4_1630366_1634404	0.501026	1	2.52282	-0.20082	0.0736775	-0.0115615	0.488437	0.0125889	0.527038	0.0227419	16.8036	20.4612	52.1131	-7.43505	1.15196	-0.173236	3.45099	0.678012	1	-1	13.8513	-13.8513	0.0449614	2930	1.53452e-05	DTM_Grace_group7975	singleton	0.0526316	1	2861323	4038	0	0.164846	young	182	208	252	141	156	140	210	248	165	268	127	150	279	138	121	137	0.978723	RIPed	0	0	0	2924	50.1	6	272	237	29	182	9	18	5	Can	DTM	D_other	chr4	0.0622435	0.00307798	0.00615595	0.00170999
DTM_Grace	Can_chr6	1369174	1373237	183	100	4063	9063	22.4208	72.4153	0.433227	cc	47940	1	1	469	OG0007520	core	469	OG0007521	core	6696	gc_low	Can_chr6_1369174_1373237	0.424573	1	2.72569	-0.0536897	0.124432	0.00389615	0.421841	0.0027318	0.474141	-0.0409134	23.2118	-0.791003	65.8543	6.56101	1.35263	0.00281853	1.27473	-0.973727	1	-1	98.6846	1.31536	0.0376098	2930	1.28361e-05	DTM_Grace_group10631	singleton	0.0526316	1	2457418	4063	4063	0.167236	young	195	210	272	211	43	122	202	263	153	180	106	174	497	119	32	150	1.35545	RIPed	0	0	0	2930	42.5	0	417	414	3	376	0	11	1	Can	DTM	D_other	chr6	0.128328	0	0.00375427	0.000341297
DTM_Grace	Can_chr6	1947504	1951495	183	0	3991	8991	17.7066	47.5809	0.517993	cc	40481	2147	2147	868	OG0013560	accessory	868	OG0007657	core	909	gc_low	Can_chr6_1947504_1951495	0.454358	0.99	3.04936	-0.11036	0.0743455	-0.000284088	0.454364	-5.56871e-06	0.508643	0.00934999	11.8172	5.88937	58.2851	-10.7042	1.28583	0.0163684	2.45047	0.881532	1	-1	51.7398	-51.7398	0.0116013	2930	3.95948e-06	DTM_Grace_group10682	accessory	0.105263	2	2457418	3991	0	0.258703	young	201	211	255	182	81	115	215	252	148	231	129	150	419	108	58	155	1.3022	RIPed	0	0	0	2914	45.4	16	1035	610	409	217	32	64	72	Can	DTM	D_other	chr6	0.0744681	0.0109815	0.0219629	0.0247083
DTM_Grace	Can_chr8	2326613	2330635	183	0	4022	9022	35.8679	46.9297	0.544982	cc	4659	2092	2092	386	OG0008865	core	386	OG0008866	core	660	gc_low	Can_chr8_2326613_2330635	0.505461	1	2.41973	0.168273	0.073465	-0.0140793	0.487186	0.0182751	0.531146	0.0138357	18.7732	17.0946	52.4494	-5.51972	1.17421	-0.107541	3.24045	0.0805491	1	-1	14.6994	-14.6994	0.0528432	2930	1.80352e-05	DTM_Grace_group11914	singleton	0.0526316	1	2517821	4022	0	0.174403	young	178	217	253	135	155	143	219	246	171	262	130	154	279	142	114	131	1.06667	RIPed	0	0	0	2930	50.5	0	257	229	28	174	10	15	7	Can	DTM	D_other	chr8	0.0593857	0.00341297	0.00511945	0.00238908
DTM_Grace	Chi_chr1	1385124	1389131	183	100	4007	9007	39.3583	44.4876	0.527189	cc	319685	4433	4433	140	OG0000870	core	197	OG0000871	core	140	gc_moderate	Chi_chr1_1385124_1389131	0.419542	0.99	2.54057	-0.391574	0.0842113	0.00213684	0.420182	-0.000640073	0.513561	0.013628	23.9521	15.4061	59.3676	-14.88	1.24116	0.0242481	2.57515	1.07185	1	-1	92.1712	7.82883	0.0324912	2930	1.10892e-05	DTM_Grace_group447	singleton	0.0526316	1	6174107	4007	4007	0.204096	young	187	206	268	211	51	108	185	273	157	186	108	159	478	117	48	183	1.2654	RIPed	0	0	0	2927	42	3	1015	633	379	253	21	57	76	Chi	DTM	D_other	chr1	0.0864366	0.00717458	0.0194739	0.0259651
DTM_Grace	Chi_chr1	4498644	4502639	183	100	3995	8995	14.7304	66.0812	0.487605	cc	388	54056	388	625	OG0001883	core	11563	OG0010568	accessory	625	gc_low	Chi_chr1_4498644_4502639	0.423984	1	2.72952	0.0674768	0.0825599	-0.000648584	0.424142	-0.000157619	0.502939	-0.0153338	16.3175	-1.58705	63.8192	2.26193	1.24853	-0.0104334	2.57854	0.0114587	1	-1	96.3727	3.62732	0.0254621	2930	8.69013e-06	DTM_Grace_group1097	accessory	0.105263	2	6174107	3995	3995	0.203754	young	191	199	266	210	49	107	193	275	157	197	106	156	470	121	50	178	1.23809	RIPed	0	0	0	2927	42.4	3	996	614	379	240	24	50	77	Chi	DTM	D_other	chr1	0.0819952	0.00819952	0.0170823	0.0263068
DTM_Grace	Chi_chr1	606355	610363	183	100	4008	9008	18.4725	68.2726	0.470012	cc	279	10763	279	837	OG0000658	core	20220	OG0000659	core	837	gc_low	Chi_chr1_606355_610363	0.432285	1	2.66199	0.261012	0.115479	0.00568096	0.43821	-0.00592463	0.51592	-0.0459078	22.3177	-3.84527	58.2876	9.98504	1.38752	-0.0180609	3.04247	-0.595467	1	-1	92.1152	7.88478	0.0274295	2930	9.3616e-06	DTM_Grace_group256	singleton	0.0526316	1	6174107	4008	4008	0.145734	young	187	218	267	203	47	124	211	266	159	182	107	166	481	125	29	150	1.36946	RIPed	0	0	0	2924	43.2	6	458	423	29	355	8	17	7	Chi	DTM	D_other	chr1	0.121409	0.00273598	0.00581395	0.00239398
DTM_Grace	Chi_chr16	45971	50036	183	100	4065	9065	13.5907	51.3072	0.460816	ac	656	48870	656	1269	OG0010308	accessory	10332	OG0003775	core	1269	gc_low	Chi_chr16_45971_50036	0.401706	0	3.10401	-9.61164e-06	0.140614	8.9323e-08	0.401706	-1.19608e-07	0.461712	-0.00089642	13.5903	0.000450095	51.3079	-0.000708109	1.42174	-5.27624e-07	2.81794	5.71847e-05	1	-1	100	5.62957e-06	1e-06	2930	3.41297e-10	DTM_Grace_group4143	accessory	0.368421	7	547693	4065	4065	0.169625	young	192	220	276	230	12	113	197	269	157	140	103	185	557	119	8	151	1.42174	RIPed	0	0	0	2930	40.2	0	499	488	11	412	5	7	2	Chi	DTM	D_other	chr16	0.140614	0.00170648	0.00238908	0.000682594
DTM_Grace	Chi_chr19	125607	129564	183	100	3957	8957	0	44.1777	0.545782	ac	2854	9625	2854	2677	OG0011243	accessory	2677	OG0011971	accessory	5021	gc_low	Chi_chr19_125607_129564	0.439243	0	3.06104	0.366964	0.0744519	-0.0003905	0.438174	0.00106913	0.545579	0.00020251	0.495396	-0.495396	44.3146	-0.136898	1.3822	0.00282904	3.45209	0.0039101	1	-1	98.0691	1.93086	0.0026099	2930	8.90752e-07	DTM_Grace_group4665	accessory	0.117647	2	553197	3957	3957	0.245734	young	198	212	259	187	68	116	205	252	144	206	113	170	446	109	54	164	1.38503	RIPed	0	0	0	2905	43.9	25	1047	615	407	217	31	62	68	Chi	DTM	D_other	chr19	0.0746988	0.0106713	0.0213425	0.0234079
DTM_Grace	Chi_chr2	1672187	1675624	183	100	3437	8437	13.4171	50.8	0.533786	cc	24436	324	324	1210	OG0010862	accessory	1210	OG0004207	core	1369	gc_low	Chi_chr2_1672187_1675624	0.424441	1	3.08299	9.51746e-06	0.0832768	0.000340929	0.424785	-0.000343565	0.533786	2.12566e-08	13.4174	-0.000290817	50.8001	-5.62228e-05	1.3805	0.00487091	2.51201	-5.9031e-06	1	-1	99.999	0.00102848	0.000527478	2930	1.80027e-07	DTM_Grace_group5481	accessory	0.105263	2	4058483	3437	3437	0.235836	young	197	222	258	205	50	109	207	257	146	184	113	165	489	110	28	163	1.38537	RIPed	0	0	0	2905	42.4	25	1066	635	406	245	28	56	69	Chi	DTM	D_other	chr2	0.0843374	0.00963855	0.0192771	0.0237521
DTM_Grace	Chi_chr20	505512	509545	183	0	4033	9033	0	44.6474	0.544582	ac	3316	5323	3316	1190	OG0010645	accessory	6776	OG0014160	singleton	1190	gc_low	Chi_chr20_505512_509545	0.461906	0.27	2.93727	0.138729	0.0661226	0.00111286	0.464418	-0.00251239	0.522911	0.0216711	14.4652	-14.4652	50.7215	-6.07412	1.13711	-0.0336642	3.03679	0.484206	1	-1	29.3301	-29.3301	0.0431038	2930	1.47112e-05	DTM_Grace_group6235	singleton	0.0588235	1	818123	4033	0	0.209898	young	185	205	261	174	116	114	197	267	159	250	115	133	366	125	83	175	1.10345	RIPed	0	0	0	2927	46.2	3	929	547	379	197	24	61	74	Chi	DTM	D_other	chr20	0.0673044	0.00819952	0.0208404	0.0252819
DTM_Grace	Chi_chr20	732935	736409	183	100	3474	8474	10.0071	50.9323	0.510196	ac	7799	321	321	691	OG0011042	singleton	691	OG0010373	core	1653	gc_low	Chi_chr20_732935_736409	0.421934	0.28	3.09419	-0.254186	0.0868089	-0.00114336	0.417382	0.00455161	0.516073	-0.00587715	8.44391	1.56317	57.7924	-6.8601	1.26493	0.00994915	2.10978	0.398223	1	-1	95.4899	4.51006	0.0385537	2930	1.31583e-05	DTM_Grace_group6274	singleton	0.0588235	1	818123	3474	3474	0.194881	young	188	206	266	211	48	108	194	272	156	187	111	158	480	121	40	179	1.27488	RIPed	0	0	0	2927	42.2	3	1006	623	380	251	25	50	77	Chi	DTM	D_other	chr20	0.0857533	0.00854117	0.0170823	0.0263068
DTM_Grace	Chi_chr5	2849827	2853298	183	100	3471	8471	30.1971	49.758	0.527589	cc	321	19690	321	533	OG0007157	core	1470	OG0007158	core	533	gc_low	Chi_chr5_2849827_2853298	0.424077	0.98	3.12259	-0.394587	0.0815776	0.00135756	0.425449	-0.00137253	0.48994	0.0376488	14.5768	15.6204	56.5681	-6.81007	1.46806	-0.0103523	2.26542	0.242578	1	-1	99.6153	0.384697	0.0264562	2930	9.02942e-06	DTM_Grace_group9852	singleton	0.0526316	1	2999147	3471	3471	0.214676	young	195	200	284	201	38	115	191	265	152	188	120	170	494	107	34	168	1.45771	RIPed	0	0	0	2924	42.4	6	1058	653	399	243	32	55	60	Chi	DTM	D_other	chr5	0.0831053	0.0109439	0.0188098	0.0205198
DTM_Grace	Chi_chr6	859098	863152	183	0	4054	9054	14.7228	44.7758	0.553778	cc	25377	2719	2719	0	OG0010988	accessory	0	OG0010988	accessory	0	gc_low	Chi_chr6_859098_863152	0.483618	1	1.91019	-1.91019	0.0716826	0.00169628	0.485332	-0.00171364	0.522916	0.0308619	15.4171	-0.694377	57.6244	-12.8486	1.19198	0.0877403	2.93545	0.49955	1	-1	5.78872	-5.78872	0.0319557	2930	1.09064e-05	DTM_Grace_group10451	singleton	0.0526316	1	2681039	4054	0	0.165188	young	187	217	263	143	136	124	209	264	161	260	110	152	326	133	100	144	1.27972	RIPed	0	0	0	2930	48.4	0	325	284	41	215	8	21	12	Chi	DTM	D_other	chr6	0.0733788	0.00273038	0.00716724	0.00409556
DTM_Grace	Chi_chr8	349644	353674	183	100	4030	9030	1.83832	49.7564	0.529388	cc	26	623	26	1020	OG0012598	accessory	1020	OG0008376	core	2335	gc_moderate	Chi_chr8_349644_353674	0.444027	1	2.83363	0.175368	0.0706388	0.0020575	0.448602	-0.00457529	0.535523	-0.00613457	11.389	-9.55065	47.7137	2.0427	1.30847	0.0121821	2.90103	-1.47002	1	-1	80.7334	19.2666	0.0325192	2930	1.10987e-05	DTM_Grace_group12065	singleton	0.0526316	1	2158976	4030	4030	0.23959	young	204	220	264	184	100	110	199	261	141	227	109	153	427	114	57	159	1.32065	RIPed	0	0	0	2930	44.4	0	1032	612	420	213	27	72	70	Chi	DTM	D_other	chr8	0.0726963	0.00921502	0.0245734	0.0238908
DTM_Grace	Cze_chr10	1617351	1621319	183	0	3968	8968	0	72.1231	0.44922	cc	3683	7824	3683	1913	OG0010807	accessory	13549	OG0009534	accessory	1913	gc_low	Cze_chr10_1617351_1621319	0.506177	1	2.59053	0.691471	0.0575396	-0.0107819	0.488442	0.017735	0.506772	-0.0575521	26.2622	-26.2622	54.6256	17.4975	1.02585	-0.259184	3.34612	0.219884	1	-1	24.3745	-24.3745	0.0473466	2930	1.61592e-05	DTM_Grace_group2024	singleton	0.0526316	1	1833827	3968	0	0.274403	young	187	209	242	150	174	138	213	228	162	284	142	131	265	123	121	141	0.766667	RIPed	0	0	0	2914	50.6	16	936	511	409	137	36	86	73	Cze	DTM	D_other	chr10	0.0470144	0.0123541	0.0295127	0.0250515
DTM_Grace	Cze_chr19	79951	84016	183	98.7946	4065	9065	0	44.8428	0.537385	ac	18957	8850	8850	977	OG0010854	accessory	977	OG0000178	accessory	1367	gc_low	Cze_chr19_79951_84016	0.415101	0.33	3.13749	-0.147489	0.0865979	0.00316323	0.411851	0.00325005	0.504964	0.032421	7.35008	-7.35008	57.7148	-12.872	1.22915	0.0264534	2.87183	1.07517	1	-1	95.3647	3.42986	0.0262651	2930	8.96421e-06	DTM_Grace_group4851	singleton	0.0588235	1	580342	4065	4016	0.196928	young	182	205	269	223	34	110	196	271	161	174	108	160	503	122	29	178	1.25561	RIPed	0	0	0	2927	41.5	3	1013	631	379	263	25	52	76	Cze	DTM	D_other	chr19	0.0898531	0.00854117	0.0177656	0.0259651
DTM_Grace	Cze_chr2	1502925	1505868	183	100	2943	7943	28.7549	68.4754	0.504398	cc	5	73885	5	94	OG0014327	singleton	6929	OG0004166	core	94	gc_low	Cze_chr2_1502925_1505868	0.397144	1	2.94189	-0.963891	0.0804761	-0.0060734	0.41364	-0.0164956	0.481488	0.0229095	15.1067	13.6481	71.1133	-2.63794	1.46813	0.00337326	1.98433	-1.20633	1	-1	99.8386	0.161417	0.0448264	2930	1.52991e-05	DTM_Grace_group5446	singleton	0.0526316	1	3852245	2943	2943	0.317065	young	174	184	251	193	22	89	147	255	128	149	88	150	477	92	28	162	1.4715	RIPed	0	0	0	2591	39.7	339	1343	615	389	218	30	39	58	Cze	DTM	D_other	chr2	0.0841374	0.0115785	0.0150521	0.0223852
DTM_Grace	Cze_chr2	348699	352165	183	100	3466	8466	0	52.8585	0.479408	cc	21327	308	308	454	OG0012134	accessory	454	OG0003840	core	21060	gc_low	Cze_chr2_348699_352165	0.438295	1	3.10795	-0.449946	0.0826242	0.000310987	0.439314	-0.00101865	0.486034	-0.006626	0.0217568	-0.0217568	61.6258	-8.76735	1.31984	0.00669242	2.47072	0.019275	1	-1	99.9978	0.00214967	0.00307144	2930	1.04827e-06	DTM_Grace_group5050	accessory	0.263158	5	3852245	3466	3466	0.201365	young	194	202	264	196	69	119	199	261	137	216	118	155	456	112	44	165	1.32653	RIPed	0	0	0	2909	43.8	21	902	587	294	243	27	52	71	Cze	DTM	D_other	chr2	0.0835339	0.00928154	0.0178756	0.024407
DTM_Grace	Cze_chr2	566069	569543	183	0	3474	8474	11.0456	68.0788	0.47521	cc	892	166	166	1565	OG0003890	core	9933	OG0003891	core	1565	gc_low	Cze_chr2_566069_569543	0.494528	1	3.20839	-0.0133861	0.0522833	-0.0027953	0.488422	0.00610632	0.506923	-0.0317131	10.7637	0.281804	56.7304	11.3484	1.13455	-0.0352563	2.34356	-0.120563	1	-1	7.98782	-7.98782	0.0310053	2930	1.0582e-05	DTM_Grace_group5144	singleton	0.0526316	1	3852245	3474	0	0.222526	young	188	191	272	141	148	133	197	251	159	289	131	136	296	118	114	158	1.09929	RIPed	0	0	0	2924	49.5	6	927	525	396	145	32	67	58	Cze	DTM	D_other	chr2	0.0495896	0.0109439	0.0229138	0.0198358
DTM_Grace	Cze_chr3	3434726	3438179	183	100	3453	8453	22.9504	50.8577	0.52379	cc	308	15686	308	283	OG0005690	core	2400	OG0005691	core	283	gc_low	Cze_chr3_3434726_3438179	0.420819	0.96	2.92365	-0.470645	0.0913718	0.00146099	0.423984	-0.00316546	0.493902	0.0298882	13.6247	9.32571	51.5642	-0.706519	1.38108	-0.0477428	2.6318	-0.141796	1	-1	98.5342	1.4658	0.0414292	2930	1.41397e-05	DTM_Grace_group7727	singleton	0.0526316	1	3759331	3453	3453	0.193174	young	201	203	268	213	52	113	190	271	135	198	114	159	497	113	33	169	1.33333	RIPed	0	0	0	2930	42.1	0	926	625	301	272	25	51	70	Cze	DTM	D_other	chr3	0.0928328	0.00853242	0.0174061	0.0238908
DTM_Grace	Cze_chr8	2162056	2165530	183	0	3474	8474	20.4036	49.1857	0.541184	cc	174	7012	174	772	OG0008889	core	772	OG0010726	accessory	2667	gc_moderate	Cze_chr8_2162056_2165530	0.493844	1	3.20839	-0.320386	0.0522833	-0.002454	0.488422	0.00542232	0.506923	0.0342609	10.7637	9.63984	56.7304	-7.54467	1.13455	-0.0797526	2.34356	-0.100563	1	-1	7.98782	-7.98782	0.0386106	2930	1.31777e-05	DTM_Grace_group11936	accessory	0.105263	2	2332634	3474	0	0.219113	young	191	190	266	146	144	138	201	246	157	281	136	140	300	121	110	155	1.05479	RIPed	0	0	0	2924	49.4	6	919	517	396	146	32	66	59	Cze	DTM	D_other	chr8	0.0499316	0.0109439	0.0225718	0.0201778
DTM_Grace	Ind_chr1	4232134	4235653	183	100	3519	8519	27.4211	51.1797	0.523591	cc	21513	312	312	326	OG0001791	core	326	OG0001792	core	2340	gc_low	Ind_chr1_4232134_4235653	0.410055	1	2.55064	-0.0356419	0.086627	-0.000278859	0.410381	-0.000325761	0.521897	0.00169398	28.4719	-1.05087	51.4388	-0.259127	1.43611	-0.0128511	2.47765	0.0183537	1	-1	99.9815	0.0184652	0.00425436	2930	1.452e-06	DTM_Grace_group1048	accessory	0.105263	2	6041226	3519	3519	0.219454	young	197	196	289	215	30	111	176	270	148	175	115	173	521	106	30	170	1.42326	RIPed	0	0	0	2924	41	6	1077	674	397	253	32	49	60	Ind	DTM	D_other	chr1	0.0865253	0.0109439	0.0167579	0.0205198
DTM_Grace	Ind_chr11	1213840	1217919	183	100	4079	9079	43.6832	44.9279	0.552579	cc	4625	5309	4625	308	OG0003018	core	308	OG0003019	core	487	gc_low	Ind_chr11_1213840_1217919	0.424915	1	2.90157	-0.411571	0.112789	0.0111018	0.438747	-0.0138323	0.497078	0.055501	25.8987	17.7845	64.7614	-19.8335	1.29924	0.0661444	1.86907	1.79593	1	-1	94.2032	5.79677	0.0449242	2930	1.53325e-05	DTM_Grace_group2533	singleton	0.0526316	1	1865782	4079	4079	0.165529	young	202	213	269	208	45	117	207	264	153	182	104	172	492	122	30	149	1.36539	RIPed	0	0	0	2930	42.5	0	411	408	3	363	4	4	2	Ind	DTM	D_other	chr11	0.123891	0.00136519	0.00136519	0.000682594
DTM_Grace	Ind_chr16	56568	60633	183	100	4065	9065	13.4363	50.193	0.423431	ac	581	52523	581	1283	OG0010308	accessory	8801	OG0003775	core	1283	gc_low	Ind_chr16_56568_60633	0.403072	0	3.13112	-0.0221208	0.139398	0.000192314	0.402942	0.000130272	0.427662	-0.00423094	12.3295	1.10681	53.3369	-3.14383	1.42646	0.00525595	2.62135	0.143647	1	-1	99.9611	0.0388765	0.00282157	2930	9.62992e-07	DTM_Grace_group4143	accessory	0.368421	7	614821	4065	4065	0.168942	young	194	219	275	227	14	115	197	267	155	141	103	188	552	119	11	152	1.43172	RIPed	0	0	0	2930	40.3	0	495	483	12	409	5	9	1	Ind	DTM	D_other	chr16	0.13959	0.00170648	0.00307167	0.000341297
DTM_Grace	Ind_chr19	202768	206603	183	100	3835	8835	25.7725	52.8806	0.517593	ac	142	66231	142	320	OG0010326	core	1757	OG0010327	core	320	gc_low	Ind_chr19_202768_206603	0.425869	0.99	2.47081	0.0361855	0.11825	0.00700592	0.431955	-0.00608628	0.520094	-0.0025007	22.7269	3.04557	61.1346	-8.25401	1.37654	-0.027487	2.42129	-0.266292	1	-1	86.9301	13.0699	0.0316227	2930	1.07927e-05	DTM_Grace_group4802	accessory	0.176471	3	614317	3835	3835	0.154266	young	187	210	264	212	32	121	207	269	155	172	108	171	498	128	26	144	1.34906	RIPed	0	0	0	2907	42.6	23	494	442	29	367	7	14	6	Ind	DTM	D_other	chr19	0.126247	0.00240798	0.00481596	0.00206398
DTM_Grace	Ind_chr19	23281	26780	183	100	3499	8499	0	51.8885	0.439424	ac	322	1112	322	4444	chr_start	NA	NA	OG0010321	accessory	4444	gc_low	Ind_chr19_23281_26780	0.413652	0.96	2.92365	0.724356	0.0913718	0.00726304	0.423984	-0.0103325	0.493902	-0.0544778	13.6247	-13.6247	51.5642	0.324255	1.38108	0.0547037	2.6318	-0.122796	1	-1	98.5342	1.4658	0.0270094	2930	9.21821e-06	DTM_Grace_group4726	singleton	0.0588235	1	614317	3499	3499	0.196587	young	196	213	267	218	27	117	201	270	140	170	115	171	531	116	12	165	1.43578	RIPed	0	0	0	2930	41.4	0	947	645	302	289	26	44	69	Ind	DTM	D_other	chr19	0.0986348	0.00887372	0.0150171	0.0235495
DTM_Grace	Ind_chr19	328904	332449	183	0	3545	8545	0	62.3991	0.523191	ac	2568	2	2	3482	OG0000030	accessory	3482	OG0013079	accessory	7512	gc_low	Ind_chr19_328904_332449	0.469423	0.36	2.7883	0.7537	0.0645585	-0.000736006	0.467698	0.001725	0.525638	-0.00244742	17.418	-17.418	51.0049	11.3941	1.11766	0.0613549	2.89008	-2.41308	1	-1	19.5547	-19.5547	0.0348812	2930	1.19049e-05	DTM_Grace_group4808	accessory	0.117647	2	614317	3545	0	0.206826	young	182	206	261	162	114	121	206	262	163	248	114	145	353	128	88	172	1.17901	RIPed	0	0	0	2927	46.9	3	915	532	380	187	24	62	74	Ind	DTM	D_other	chr19	0.0638879	0.00819952	0.0211821	0.0252819
DTM_Grace	Ind_chr2	131721	135175	183	100	3454	8454	26.591	67.613	0.439024	cc	17126	308	308	253	OG0000267	core	253	OG0012423	accessory	9672	gc_low	Ind_chr2_131721_135175	0.447099	1	2.405	-1.13761e-06	0.0784983	3.36549e-09	0.447099	7.01869e-09	0.439025	-1.11122e-06	26.591	-3.07293e-06	67.6127	0.000223928	1.40332	8.85475e-08	2.49001	-1.44197e-05	1	-1	99.9997	0.000278997	1e-06	2930	3.41297e-10	DTM_Grace_group4926	accessory	0.105263	2	3896737	3454	3454	0.195563	young	196	214	261	181	81	117	205	268	140	223	120	155	435	118	51	164	1.40332	RIPed	0	0	0	2930	44.7	0	883	579	304	230	26	52	69	Ind	DTM	D_other	chr2	0.0784983	0.00887372	0.0177474	0.0235495
DTM_Grace	Ind_chr3	1235836	1239306	183	0	3470	8470	0	50.8855	0.496601	cc	5767	322	322	17319	OG0012464	accessory	17319	OG0013237	accessory	32297	gc_low	Ind_chr3_1235836_1239306	0.511119	1	3.61893	0.620066	0.0407149	-0.000441826	0.512557	-0.001438	0.494048	0.00255268	0.359487	-0.359487	51.3863	-0.500853	0.807342	0.0466726	2.59318	-0.0841784	1	-1	3.7106	-3.7106	0.0123353	2930	4.20999e-06	DTM_Grace_group6753	accessory	0.210526	4	3519919	3470	0	0.232082	young	183	180	266	137	161	147	203	230	167	297	144	142	254	118	137	154	0.854015	RIPed	0	0	0	2923	51.1	7	901	494	400	118	32	71	57	Ind	DTM	D_other	chr3	0.0403695	0.0109477	0.0242901	0.0195005
DTM_Grace	Ind_chr3	2057453	2061425	183	100	3972	8972	22.4922	44.2711	0.539384	cc	89027	26329	26329	1115	OG0005336	core	1869	OG0005337	core	1115	gc_low	Ind_chr3_2057453_2061425	0.433768	1	2.83363	0.214368	0.0706388	0.00547047	0.448602	-0.0148343	0.535523	0.00386143	11.389	11.1032	47.7137	-3.4426	1.30847	0.0729733	2.90103	1.51897	1	-1	80.7334	19.2666	0.0562449	2930	1.91962e-05	DTM_Grace_group6807	singleton	0.0526316	1	3519919	3972	3972	0.237201	young	201	224	261	194	73	116	206	250	143	195	108	169	462	113	39	156	1.38144	RIPed	0	0	0	2914	43.4	16	1049	615	418	223	27	64	70	Ind	DTM	D_other	chr3	0.0765271	0.00926561	0.0219629	0.024022
DTM_Grace	Ind_chr3	2145351	2148861	183	100	3510	8510	21.3161	52.7497	0.512995	cc	32548	308	308	448	OG0005358	core	448	OG0005359	core	24857	gc_low	Ind_chr3_2145351_2148861	0.427497	1	2.95294	-0.300937	0.0793757	0.0045833	0.425584	0.00191343	0.501468	0.0115268	14.8733	6.44278	59.0547	-6.30497	1.46896	0.0284748	1.76245	0.727549	1	-1	99.1883	0.811656	0.0277636	2930	9.47563e-06	DTM_Grace_group7495	singleton	0.0526316	1	3519919	3510	3510	0.210239	young	193	200	285	195	41	116	192	265	151	193	120	171	487	106	37	170	1.49744	RIPed	0	0	0	2924	42.7	6	1048	645	397	246	34	49	59	Ind	DTM	D_other	chr3	0.0841313	0.0116279	0.0167579	0.0201778
DTM_Grace	Ind_chr3	2826058	2830030	183	0	3972	8972	0	44.2711	0.536385	cc	8498	3241	3241	157	OG0011348	accessory	1286	OG0011760	accessory	157	gc_low	Ind_chr3_2826058_2830030	0.470307	1	2.20702	-0.00802278	0.0628385	-3.9898e-05	0.470166	0.000140936	0.53654	-0.000155317	0.14378	-0.14378	44.3235	-0.0524604	1.25156	9.03922e-06	3.50767	0.00332978	1	-1	0.622958	-0.622958	0.00224281	2930	7.65466e-07	DTM_Grace_group7682	accessory	0.105263	2	3519919	3972	0	0.241297	young	196	213	256	159	121	115	210	253	149	256	117	156	358	116	94	160	1.25157	RIPed	0	0	0	2930	47	0	985	563	422	184	28	68	70	Ind	DTM	D_other	chr3	0.0627986	0.00955631	0.0232082	0.0238908
DTM_Grace	Ind_chr3	3337706	3341702	183	100	3996	8996	31.3361	44.4197	0.497401	cc	22082	10058	10058	207	OG0005710	core	1835	OG0005711	core	207	gc_low	Ind_chr3_3337706_3341702	0.410659	1	2.65295	-0.334951	0.0830961	0.00325197	0.421923	-0.011264	0.507231	-0.00983003	18.1422	13.1939	60.0228	-15.603	1.25228	0.0249888	2.56521	1.43779	1	-1	92.1533	7.84667	0.0424998	2930	1.4505e-05	DTM_Grace_group6938	singleton	0.0526316	1	3519919	3996	3996	0.210922	young	183	199	275	220	35	106	183	273	159	175	102	168	501	117	43	186	1.27727	RIPed	0	0	0	2927	41.1	3	1031	648	380	253	23	50	78	Ind	DTM	D_other	chr3	0.0864366	0.00785788	0.0170823	0.0266485
DTM_Grace	Ind_chr7	1718945	1722436	183	100	3491	8491	21.4698	70.5571	0.519992	cc	248	98655	248	184	OG0008149	core	7969	OG0008150	core	184	gc_low	Ind_chr7_1718945_1722436	0.430207	0.99	2.47081	-0.203815	0.11825	-0.0015265	0.431955	-0.00174828	0.520094	-0.000101696	22.7269	-1.25714	61.1346	9.42246	1.37654	-0.024212	2.42129	-0.0252917	1	-1	86.9301	13.0699	0.0305372	2930	1.04223e-05	DTM_Grace_group11570	singleton	0.0526316	1	2914633	3491	3491	0.222867	young	180	194	252	193	40	111	197	237	144	167	105	162	454	113	25	132	1.35233	RIPed	0	0	0	2708	43	222	634	394	18	342	8	11	3	Ind	DTM	D_other	chr7	0.126293	0.00295421	0.00406204	0.00110783
DTM_Grace	IPO323_chr1	2819901	2823931	183	0	4030	9030	51.2071	44.629	0.547581	cc	17321	75653	17321	121	OG0001341	core	164	OG0001342	core	121	gc_low	Ipo_chr1_2819901_2823931	0.443116	0.34	2.86766	-0.781656	0.0657538	0.00694245	0.465016	-0.0219003	0.524397	0.0231835	16.3089	34.8982	50.6739	-6.04493	1.13262	0.0902092	3.01587	1.22313	1	-1	25.3813	-25.3813	0.0623927	2930	2.12944e-05	DTM_Grace_group768	singleton	0.0526316	1	6088797	4030	0	0.205802	young	191	199	267	184	85	109	189	272	157	225	105	154	409	122	79	178	1.22283	RIPed	0	0	0	2927	44.3	3	956	574	379	213	24	60	76	IPO323	DTM	D_other	chr1	0.0727708	0.00819952	0.0204988	0.0259651
DTM_Grace	IPO323_chr11	1427205	1431226	183	100	4021	9021	27.8683	44.5738	0.55118	cc	17813	14778	14778	193	OG0003108	core	407	OG0003109	core	193	gc_low	Ipo_chr11_1427205_1431226	0.455973	1	2.85158	-0.563578	0.107576	-0.00586956	0.450473	0.00550004	0.528393	0.0227866	16.0271	11.8412	54.7027	-10.1289	1.43704	0.015905	3.28802	0.881984	1	-1	61.1334	38.8666	0.034744	2930	1.1858e-05	DTM_Grace_group2222	singleton	0.0526316	1	1624292	4021	4021	0.14744	young	190	215	270	170	77	124	213	266	161	216	111	167	417	126	60	146	1.45294	RIPed	0	0	0	2930	45.6	0	394	366	28	298	10	18	6	IPO323	DTM	D_other	chr11	0.101707	0.00341297	0.00614334	0.00204778
DTM_Grace	IPO323_chr14	130835	133659	183	100	2824	7824	2.86299	81.1222	0.485006	ac	321	12	12	2277	OG0000150	core	2277	OG0000215	core	8833	gc_low	Ipo_chr14_130835_133659	0.416044	1	3.10285	0.25515	0.0798813	-0.00718502	0.418094	-0.00204946	0.489244	-0.0042378	11.9924	-9.12946	67.0658	14.0564	1.46193	-0.0333583	1.96709	-0.853088	1	-1	99.6554	0.344596	0.0259111	2930	8.84336e-06	DTM_Grace_group3736	singleton	0.0769231	1	773098	2824	2824	0.322526	young	181	165	260	182	32	96	163	219	132	162	102	151	442	88	22	144	1.42857	RIPed	0	0	0	2543	41.6	387	1319	580	352	213	29	43	53	IPO323	DTM	D_other	chr14	0.0837593	0.0114039	0.0169092	0.0208415
DTM_Grace	IPO323_chr16	85887	89427	183	100	3540	8540	0.199063	70.9016	0.414834	ac	581	16	16	2484	OG0010308	accessory	10514	OG0003775	core	2484	gc_low	Ipo_chr16_85887_89427	0.403072	0	3.19638	0.198624	0.139756	-0.000165425	0.402855	0.00021647	0.432112	-0.0172778	9.26496	-9.0659	58.1127	12.7889	1.42681	0.00490805	2.26841	-1.03841	1	-1	99.9459	0.0541047	0.00378599	2930	1.29215e-06	DTM_Grace_group4143	accessory	0.368421	7	607044	3540	3540	0.168942	young	193	222	276	227	17	114	197	267	156	139	103	187	552	121	8	150	1.43172	RIPed	0	0	0	2930	40.3	0	495	484	11	409	5	9	1	IPO323	DTM	D_other	chr16	0.13959	0.00170648	0.00307167	0.000341297
DTM_Grace	IPO323_chr2	3096549	3100565	183	0	4016	9016	28.5936	44.543	0.533786	cc	15466	10304	10304	396	OG0000413	core	396	OG0004654	core	652	gc_low	Ipo_chr2_3096549_3100565	0.415784	0.8	3.11688	-0.517882	0.0876487	0.000747197	0.414983	0.000800684	0.50739	0.0263955	11.7625	16.8311	59.5949	-15.0519	1.23034	-0.00612646	3.03225	0.980751	1	-1	77.5323	-77.5323	0.0328876	2930	1.12244e-05	DTM_Grace_group4955	singleton	0.0526316	1	3860111	4016	0	0.200341	young	184	204	268	223	40	108	193	271	160	178	109	157	496	122	33	179	1.22422	RIPed	0	0	0	2927	41.6	3	1019	636	380	259	24	51	75	IPO323	DTM	D_other	chr2	0.0884865	0.00819952	0.017424	0.0256235
DTM_Grace	IPO323_chr9	1836175	1840228	183	100	4053	9053	26.3669	53.2531	0.487005	cc	8506	2	2	114	OG0009337	core	114	OG0011915	accessory	3454	gc_low	Ipo_chr9_1836175_1840228	0.429701	1	2.70588	-0.644885	0.0882419	0.00254304	0.428123	0.00157796	0.499611	-0.0126057	15.0437	11.3232	54.8004	-1.54735	1.36057	-0.0175724	2.19539	-1.71839	1	-1	97.8802	2.11979	0.0557207	2930	1.90173e-05	DTM_Grace_group13119	singleton	0.0526316	1	2142475	4053	4053	0.206826	young	195	192	270	207	49	111	201	264	135	203	119	167	485	120	33	156	1.34299	RIPed	0	0	0	2909	43	21	937	618	298	266	26	49	68	IPO323	DTM	D_other	chr9	0.0914404	0.00893778	0.0168443	0.0233757
DTM_Grace	Ira26_chr12	986316	990336	183	0	4020	9020	20.6541	44.5676	0.545982	cc	27063	47365	27063	469	OG0010283	accessory	550	OG0003385	core	469	gc_moderate	Ira26_chr12_986316_990336	0.459727	1	2.67202	-2.27186e-05	0.0706821	-3.36034e-05	0.459211	0.000515838	0.545208	0.00077413	20.6437	0.010398	44.8672	-0.299596	1.44825	0.0151663	4.39053	0.0414707	1	-1	1.81619	-1.81619	0.00487538	2930	1.66395e-06	DTM_Grace_group3023	accessory	0.105263	2	1401470	4020	0	0.199317	young	195	212	262	164	96	120	207	265	138	237	123	160	404	120	65	161	1.46341	RIPed	0	0	0	2930	46	0	847	548	299	207	28	58	69	Ira26	DTM	D_other	chr12	0.0706485	0.00955631	0.0197952	0.0235495
DTM_Grace	Ira26_chr14	232598	235985	183	100	3387	8387	0	74.1505	0.479008	ac	6754	2169	2169	5347	OG0011223	core	14142	OG0009679	accessory	5347	gc_low	Ira26_chr14_232598_235985	0.416211	0.8	3.11688	0.611118	0.0876487	0.00142979	0.414983	0.00122768	0.50739	-0.0283825	11.7625	-11.7625	59.5949	14.5555	1.23034	-0.0125637	3.03225	0.303751	1	-1	77.5323	22.4676	0.0233953	2930	7.98475e-06	DTM_Grace_group3653	singleton	0.0769231	1	421483	3387	3387	0.203072	young	182	199	270	225	35	111	196	268	162	180	107	156	499	121	31	178	1.21778	RIPed	0	0	0	2924	41.6	6	1026	641	379	261	23	50	75	Ira26	DTM	D_other	chr14	0.0892613	0.00786594	0.0170999	0.0256498
DTM_Grace	Ira26_chr16	548357	551411	183	100	3054	8054	0	58.1698	0.510996	ac	8	15186	8	3163	OG0011696	accessory	21734	OG0010602	accessory	3163	gc_low	Ira26_chr16_548357_551411	0.414328	0.91	2.91681	0.583186	0.0828868	-0.0043885	0.417689	-0.00336133	0.513194	-0.00219798	12.5769	-12.5769	57.637	0.53289	1.24657	0.0207518	1.97573	-1.02173	1	-1	95.675	4.325	0.0179379	2930	6.12215e-06	DTM_Grace_group4194	singleton	0.0526316	1	579737	3054	3054	0.263481	young	171	203	238	202	36	100	185	253	149	158	97	144	458	113	27	173	1.26733	RIPed	0	0	0	2708	41.4	222	1173	587	364	230	23	51	72	Ira26	DTM	D_other	chr16	0.0849335	0.00849335	0.0188331	0.0265879
DTM_Grace	Ira26_chr2	3240381	3243592	183	100	3211	8211	15.1991	79.7954	0.454018	cc	9423	312	312	1253	OG0004691	core	13888	OG0004692	core	1253	gc_low	Ira26_chr2_3240381_3243592	0.415978	1	3.098	3.21599e-06	0.0843003	7.87824e-08	0.415978	4.81729e-08	0.454019	-5.65919e-07	15.1991	1.90317e-06	79.3933	0.40207	1.47573	1.5654e-07	2.49599	1.05408e-05	1	-1	100	3.32535e-06	1e-06	2930	3.41297e-10	DTM_Grace_group6017	accessory	0.105263	2	3905947	3211	3211	0.222184	young	199	203	282	206	32	113	185	268	147	176	119	168	510	106	24	164	1.47573	RIPed	0	0	0	2904	41.6	26	1086	661	399	247	34	43	61	Ira26	DTM	D_other	chr2	0.0850551	0.011708	0.0148072	0.0210055
DTM_Grace	Ira26_chr4	2245975	2249965	183	100	3990	8990	26.4516	44.3826	0.537985	cc	7208	28437	7208	121	OG0012153	accessory	500	OG0006257	core	121	gc_low	Ira26_chr4_2245975_2249965	0.442505	1	2.697	-0.611003	0.0647579	0.00691445	0.460811	-0.0183065	0.509811	0.0281735	12.8464	13.6052	62.2698	-17.8872	1.21973	0.0841401	2.20333	1.65467	1	-1	83.9389	16.0612	0.0570734	2930	1.9479e-05	DTM_Grace_group8757	singleton	0.0526316	1	3166011	3990	3990	0.243345	young	208	214	267	181	101	108	194	251	144	228	111	154	417	106	63	173	1.30387	RIPed	0	0	0	2922	44.3	8	999	586	405	210	26	60	72	Ira26	DTM	D_other	chr4	0.0718686	0.00889802	0.0205339	0.0246407
DTM_Grace	Ira26_chr4	834714	838706	183	100	3992	8992	16.8372	44.395	0.534986	cc	81767	5682	5682	504	OG0009829	accessory	2011	OG0005905	core	504	gc_low	Ira26_chr4_834714_838706	0.436177	1	2.70207	0.000931655	0.0859823	2.44971e-05	0.436128	4.92843e-05	0.531913	0.00307324	16.9951	-0.157909	47.0368	-2.64178	1.374	0.00163795	3.74223	0.0127689	1	-1	99.9178	0.0821657	0.000664945	2930	2.26944e-07	DTM_Grace_group8371	accessory	0.105263	2	3166011	3992	3992	0.194539	young	198	201	264	197	57	115	205	268	137	209	119	167	468	121	43	160	1.37563	RIPed	0	0	0	2930	43.6	0	900	598	302	252	26	55	69	Ira26	DTM	D_other	chr4	0.0860068	0.00887372	0.0187713	0.0235495
DTM_Grace	Ira26_chr5	1972405	1976460	183	100	4055	9055	26.3722	44.7819	0.542983	cc	55204	20675	20675	113	OG0000070	accessory	893	OG0006962	core	113	gc_low	Ira26_chr5_1972405_1976460	0.39631	1	1.38178	0.675223	0.0922749	0.00294691	0.397232	-0.000921768	0.532794	0.0101885	20.2565	6.1157	47.2271	-2.44517	1.21737	0.00485295	3.824	0.491003	1	-1	99.7083	0.291651	0.00413496	2930	1.41125e-06	DTM_Grace_group9553	singleton	0.0526316	1	2924953	4055	4055	0.204437	young	191	209	266	243	22	104	185	276	157	148	107	160	540	126	13	178	1.22222	RIPed	0	0	0	2927	39.6	3	1059	676	380	279	23	44	74	Ira26	DTM	D_other	chr5	0.0953194	0.00785788	0.0150325	0.0252819
DTM_Grace	Ira26_chr6	209515	212963	183	100	3448	8448	0	70.4072	0.482807	cc	9420	3524	3524	588	OG0007220	core	16198	OG0009943	accessory	588	gc_low	Ira26_chr6_209515_212963	0.447001	1	2.9634	-0.193403	0.112914	-0.00950069	0.442129	0.00487185	0.501737	-0.0189299	7.84308	-7.84308	68.332	2.07523	1.40388	0.00575471	2.98629	0.560706	1	-1	98.9116	1.0884	0.0186464	2930	6.36396e-06	DTM_Grace_group10247	accessory	0.105263	2	2471476	3448	3448	0.235836	young	181	187	249	166	55	112	197	224	144	182	103	164	400	109	46	128	1.40964	RIPed	0	0	0	2651	44.7	279	636	339	18	303	6	9	4	Ira26	DTM	D_other	chr6	0.114296	0.0022633	0.00339494	0.00150887
DTM_Grace	Ira26_chr8	1354818	1358009	183	100	3191	8191	18.1907	77.5851	0.47421	cc	134	2	2	1011	OG0008691	core	1011	OG0008692	core	22265	gc_low	Ira26_chr8_1354818_1358009	0.412314	1	3.005	2.8542e-06	0.128328	3.98138e-08	0.412314	-9.7356e-08	0.47411	9.99997e-05	18.1908	-5.13097e-05	77.585	0.000119875	1.29412	-5.97936e-07	0.477008	-8.15177e-06	1	-1	100	1.34413e-05	1e-06	2930	3.41297e-10	DTM_Grace_group12123	accessory	0.105263	2	2177207	3191	3191	0.179864	young	198	203	276	221	44	109	186	266	149	175	97	165	507	118	27	149	1.29412	RIPed	0	0	0	2891	41.2	39	485	444	2	376	4	15	2	Ira26	DTM	D_other	chr8	0.130059	0.0013836	0.00518852	0.000691802
DTM_Grace	Ira48_chr10	1318287	1322337	183	100	4050	9050	35.5138	44.7514	0.558177	cc	87800	54664	54664	143	OG0002702	core	143	OG0002703	core	1244	gc_moderate	Ira48_chr10_1318287_1322337	0.443722	1	2.43273	-0.274726	0.115603	0.000438177	0.439969	0.00375317	0.534113	0.0240637	25.5143	9.99952	53.3246	-8.57324	1.38235	-0.00411646	3.97243	0.765569	1	-1	97.8552	2.1448	0.0167768	2930	5.72587e-06	DTM_Grace_group1602	accessory	0.105263	2	1811216	4050	4050	0.145051	young	184	203	268	193	41	127	220	264	162	196	109	175	459	127	46	146	1.37824	RIPed	0	0	0	2923	44.4	7	425	389	29	340	7	12	6	Ira48	DTM	D_other	chr10	0.116319	0.0023948	0.00410537	0.00205269
DTM_Grace	Ira48_chr12	988941	992961	183	0	4020	9020	20.6541	44.5676	0.545982	cc	27063	26259	26259	469	OG0010283	accessory	550	OG0003385	core	469	gc_low	Ira48_chr12_988941_992961	0.459044	1	2.67202	-2.27186e-05	0.0706821	-3.36034e-05	0.459211	-0.000167162	0.545208	0.00077413	20.6437	0.010398	44.8672	-0.299596	1.44825	-0.00246568	4.39053	0.0284707	1	-1	1.81619	-1.81619	0.00234762	2930	8.01234e-07	DTM_Grace_group3023	accessory	0.105263	2	1426635	4020	0	0.198976	young	195	211	262	166	95	119	207	266	138	238	123	158	406	120	64	161	1.44578	RIPed	0	0	0	2930	45.9	0	847	548	299	207	28	59	69	Ira48	DTM	D_other	chr12	0.0706485	0.00955631	0.0201365	0.0235495
DTM_Grace	Ira48_chr19	149212	153236	183	100	4024	9024	33.7323	44.5922	0.534786	ac	7404	43939	7404	303	OG0010326	core	721	OG0010327	core	303	gc_low	Ira48_chr19_149212_153236	0.439466	1	2.59195	-0.108951	0.115736	-3.66452e-05	0.437841	0.0016249	0.518275	0.0165114	21.2413	12.491	58.3106	-13.7184	1.39729	0.0679537	3.21112	0.658883	1	-1	92.9686	7.03141	0.0298998	2930	1.02047e-05	DTM_Grace_group4802	accessory	0.176471	3	541371	4024	4024	0.145051	young	188	221	268	187	55	123	212	266	159	187	108	173	461	126	39	149	1.46524	RIPed	0	0	0	2924	43.9	6	437	404	27	339	8	14	7	Ira48	DTM	D_other	chr19	0.115937	0.00273598	0.00478796	0.00239398
DTM_Grace	Ira48_chr2	3380749	3383960	183	100	3211	8211	15.1991	78.9916	0.454018	cc	9423	312	312	1253	OG0004691	core	13888	OG0004692	core	1253	gc_low	Ira48_chr2_3380749_3383960	0.415978	1	3.098	3.21599e-06	0.0843003	7.87824e-08	0.415978	4.81729e-08	0.454019	-5.65919e-07	15.1991	1.90317e-06	79.3933	-0.401729	1.47573	1.5654e-07	2.49599	1.05408e-05	1	-1	100	3.32535e-06	1e-06	2930	3.41297e-10	DTM_Grace_group6017	accessory	0.105263	2	3836410	3211	3211	0.222184	young	199	203	282	206	32	113	185	268	147	176	119	168	510	106	24	164	1.47573	RIPed	0	0	0	2904	41.6	26	1086	661	399	247	34	43	61	Ira48	DTM	D_other	chr2	0.0850551	0.011708	0.0148072	0.0210055
DTM_Grace	Ira48_chr4	1992424	1996410	183	0	3986	8986	51.213	44.3579	0.541383	cc	11284	24372	11284	133	OG0006258	core	133	OG0006259	core	267	gc_low	Ira48_chr4_1992424_1996410	0.503592	0.98	2.46735	-0.340348	0.0567775	-0.0028526	0.491863	0.0117293	0.516559	0.0248244	32.8041	18.4089	51.8267	-7.46877	1.00945	-0.0631457	3.52518	0.527817	1	-1	18.7173	-18.7173	0.0423055	2930	1.44387e-05	DTM_Grace_group8759	singleton	0.0526316	1	3013063	3986	0	0.267918	young	177	220	242	149	154	138	222	236	166	268	145	140	290	127	109	137	0.946309	RIPed	0	0	0	2923	50.4	7	939	531	401	158	35	79	70	Ira48	DTM	D_other	chr4	0.054054	0.011974	0.027027	0.023948
DTM_Grace	Ira48_chr4	2835431	2839444	183	100	4013	9013	20.3928	72.2623	0.480408	cc	35754	15955	15955	123	OG0000469	core	6666	OG0006452	core	123	gc_low	Ira48_chr4_2835431_2839444	0.440893	1	2.64964	-0.556638	0.072926	0.00250067	0.444211	-0.00331764	0.50974	-0.0293318	19.4061	0.986668	66.4421	5.82013	1.41446	-0.00685189	2.78805	1.41495	1	-1	91.035	8.96503	0.0360892	2930	1.23171e-05	DTM_Grace_group7855	singleton	0.0526316	1	3013063	4013	4013	0.210922	young	195	191	282	184	65	116	189	262	150	221	118	160	443	106	57	166	1.40761	RIPed	0	0	0	2910	44.1	20	1023	606	397	221	34	49	57	Ira48	DTM	D_other	chr4	0.075945	0.0116839	0.0168385	0.0195876
DTM_Grace	Ira48_chr6	1703813	1707267	183	100	3454	8454	12.1126	48.5924	0.522391	cc	130	19189	130	1477	OG0007598	core	3367	OG0007599	core	1477	gc_low	Ira48_chr6_1703813_1707267	0.420478	1	2.77832	0.391677	0.0882618	0.00218185	0.428804	-0.00832561	0.508801	0.01359	16.7964	-4.68383	50.9252	-2.33286	1.37465	0.0015396	2.8257	-0.708701	1	-1	97.5594	2.44064	0.0399026	2930	1.36186e-05	DTM_Grace_group10081	singleton	0.0526316	1	2494635	3454	3454	0.196246	young	201	208	267	210	52	113	193	268	134	192	116	163	499	114	28	171	1.37619	RIPed	0	0	0	2930	42	0	926	625	301	265	27	52	71	Ira48	DTM	D_other	chr6	0.0904437	0.00921502	0.0177474	0.0242321
DTM_Grace	Ira48_chr6	1974095	1977209	183	100	3114	8114	7.4809	70.631	0.489404	cc	6274	2384	2384	1894	OG0007665	core	29385	OG0007666	core	1894	gc_low	Ira48_chr6_1974095_1977209	0.406829	1	3.26053	0.0174713	0.0817594	-0.00360244	0.411815	-0.00498632	0.489128	0.000275896	7.72085	-0.239949	70.1762	0.454781	1.46992	0.0027159	2.49508	0.881916	1	-1	99.981	0.0190064	0.00606719	2930	2.07071e-06	DTM_Grace_group10724	accessory	0.157895	3	2494635	3114	3114	0.270307	young	190	195	268	201	26	101	171	258	140	163	102	158	497	97	22	162	1.47264	RIPed	0	0	0	2753	40.7	177	1219	642	400	229	31	44	59	Ira48	DTM	D_other	chr6	0.083182	0.0112604	0.0159826	0.0214312
DTM_Grace	Ira48_chr8	1448284	1451475	183	100	3191	8191	18.1907	77.5851	0.47401	cc	134	2	2	1011	OG0008691	core	1011	OG0008692	core	22268	gc_low	Ira48_chr8_1448284_1451475	0.412314	1	3.005	2.8542e-06	0.128328	3.98138e-08	0.412314	-9.7356e-08	0.47411	-0.0001	18.1908	-5.13097e-05	77.585	0.000119875	1.29412	-5.97936e-07	0.477008	-8.15177e-06	1	-1	100	1.34413e-05	1e-06	2930	3.41297e-10	DTM_Grace_group12123	accessory	0.105263	2	2400776	3191	3191	0.179864	young	198	203	276	221	44	109	186	266	149	175	97	165	507	118	27	149	1.29412	RIPed	0	0	0	2891	41.2	39	485	444	2	376	4	15	2	Ira48	DTM	D_other	chr8	0.130059	0.0013836	0.00518852	0.000691802
DTM_Grace	Ira48_chr8	2251261	2255313	183	100	4052	9052	0	71.7411	0.491603	cc	44	6074	44	2593	OG0008889	core	4807	OG0008890	core	2593	gc_low	Ira48_chr8_2251261_2255313	0.442544	1	2.81689	0.597109	0.107299	0.00601128	0.447923	-0.00537926	0.52012	-0.0285166	18.4427	-18.4427	58.1561	13.585	1.38734	-0.00109961	3.03812	-1.38512	1	-1	86.4295	13.5705	0.0409901	2930	1.39898e-05	DTM_Grace_group11936	accessory	0.105263	2	2400776	4052	4052	0.148806	young	190	214	267	189	60	124	212	264	158	196	110	168	451	127	43	149	1.38624	RIPed	0	0	0	2924	44.3	6	429	395	28	332	9	14	7	Ira48	DTM	D_other	chr8	0.113543	0.00307798	0.00478796	0.00239398
DTM_Grace	Isr_chr1	2659118	2663156	183	100	4038	9038	22.1067	44.678	0.542183	cc	31821	30218	30218	206	OG0009436	accessory	2596	OG0001239	core	206	gc_moderate	Isr_chr1_2659118_2663156	0.475376	1	2.51735	-0.201352	0.0884783	-8.24166e-05	0.472079	0.00329713	0.531518	0.010665	18.429	3.67765	50.9697	-6.2917	1.28581	0.0349432	3.7722	0.707796	1	-1	72.563	27.437	0.0193116	2930	6.59098e-06	DTM_Grace_group695	singleton	0.0526316	1	6189844	4038	4038	0.15256	young	183	214	260	159	100	135	224	255	163	235	116	160	369	131	74	144	1.32075	RIPed	0	0	0	2924	47.5	6	339	305	28	259	8	10	6	Isr	DTM	D_other	chr1	0.0885773	0.00273598	0.00341997	0.00205198
DTM_Grace	Isr_chr1	4003850	4007275	183	100	3425	8425	37.5786	50.0059	0.514994	cc	4206	311	311	316	OG0001697	core	316	OG0001698	core	1355	gc_low	Isr_chr1_4003850_4007275	0.419966	1	2.65929	-0.158286	0.0724211	0.0122205	0.424341	-0.00437486	0.523299	-0.00830486	35.8789	1.69978	48.9772	1.02869	0.954106	0.425702	2.91855	-0.424554	1	-1	67.19	32.81	0.0372294	2930	1.27063e-05	DTM_Grace_group991	singleton	0.0526316	1	6189844	3425	3425	0.248806	young	200	220	260	208	48	108	204	257	145	181	108	167	495	110	27	165	1.37981	RIPed	0	0	0	2905	42	25	1086	654	407	248	30	63	68	Isr	DTM	D_other	chr1	0.0853701	0.010327	0.0216868	0.0234079
DTM_Grace	Isr_chr16	39651	43716	183	100	4065	9065	13.4473	50.171	0.421631	ac	581	45441	581	1282	OG0010308	accessory	8799	OG0003775	core	1282	gc_low	Isr_chr16_39651_43716	0.40273	0	3.14528	-0.0372796	0.139805	0.000467923	0.402984	-0.000254018	0.429117	-0.0074863	11.6267	1.82065	55.0196	-4.84858	1.42709	0.0134422	2.53602	0.228978	1	-1	99.9372	0.0628347	0.00426407	2930	1.45532e-06	DTM_Grace_group4143	accessory	0.368421	7	565034	4065	4065	0.166894	young	190	222	275	227	11	112	198	269	159	137	104	189	554	120	11	151	1.44053	RIPed	0	0	0	2930	40.3	0	494	483	11	411	5	8	1	Isr	DTM	D_other	chr16	0.140273	0.00170648	0.00273038	0.000341297
DTM_Grace	Isr_chr17	125106	129151	183	100	4045	9045	0	44.7208	0.483407	ac	2547	8482	2547	2115	OG0010844	accessory	2115	OG0011543	accessory	3949	gc_low	Isr_chr17_125106_129151	0.414894	0.81	3.07139	0.254609	0.0798173	0.0109677	0.424969	-0.0100747	0.487709	-0.00430203	9.90414	-9.90414	59.503	-14.7822	1.48941	0.044239	1.53513	1.87087	1	-1	99.8561	0.143861	0.0349239	2930	1.19194e-05	DTM_Grace_group4437	singleton	0.0625	1	615815	4045	4045	0.217065	young	190	207	287	208	12	122	204	253	161	161	115	179	527	101	10	173	1.53365	RIPed	0	0	0	2914	41.5	16	1082	666	400	266	26	47	62	Isr	DTM	D_other	chr17	0.0912835	0.00892244	0.016129	0.0212766
DTM_Grace	Isr_chr19	420390	423510	183	100	3120	8120	0	52.697	0.522791	ac	7538	1	1	939	OG0011548	accessory	939	OG0011067	accessory	3929	gc_low	Isr_chr19_420390_423510	0.393059	0.99	2.09469	0.878315	0.0911115	-0.0143197	0.397764	-0.0047054	0.530789	-0.00799773	13.4007	-13.4007	46.819	5.87805	1.22957	0.00119748	3.52386	-3.22286	1	-1	99.8081	0.191871	0.0109267	2930	3.72923e-06	DTM_Grace_group4808	accessory	0.117647	2	680207	3120	3120	0.38157	young	167	149	219	195	10	82	147	200	117	117	91	141	435	92	9	133	1.23077	RIPed	0	0	0	2305	39.3	625	1457	538	294	225	19	34	60	Isr	DTM	D_other	chr19	0.0976139	0.00824295	0.0147505	0.0260304
DTM_Grace	Isr_chr19	546099	550064	183	0	3965	8965	0	44.2276	0.54998	ac	5940	4261	4261	5747	OG0011716	accessory	5747	OG0010335	core	11217	gc_low	Isr_chr19_546099_550064	0.471626	0.85	2.78436	0.975637	0.0628885	-0.00589194	0.465162	0.00646435	0.539807	0.0101734	7.30083	-7.30083	50.5491	-6.32154	1.23726	-0.0335604	2.89176	0.738235	1	-1	41.362	-41.362	0.0872689	2930	2.97846e-05	DTM_Grace_group4718	singleton	0.0588235	1	680207	3965	0	0.262457	young	191	219	251	162	125	125	211	241	151	243	116	149	357	117	78	151	1.2037	RIPed	0	0	0	2890	47.2	40	1009	545	424	167	29	67	69	Isr	DTM	D_other	chr19	0.0577855	0.0100346	0.0231834	0.0238754
DTM_Grace	Isr_chr2	1965659	1969145	183	100	3486	8486	25.2651	50.9545	0.513195	cc	308	52370	308	173	OG0004302	core	1443	OG0010628	accessory	173	gc_low	Isr_chr2_1965659_1969145	0.418517	0.91	2.91681	-0.675814	0.0828868	0.00277874	0.417689	0.000827671	0.513194	1.01973e-06	12.5769	12.6883	57.637	-6.68245	1.24657	-0.0303592	1.97573	0.514273	1	-1	95.675	4.325	0.0363232	2930	1.2397e-05	DTM_Grace_group5640	singleton	0.0526316	1	3834029	3486	3486	0.196928	young	185	204	267	222	42	113	195	270	160	182	110	152	492	121	31	179	1.21622	RIPed	0	0	0	2927	41.9	3	1009	625	381	251	23	51	75	Isr	DTM	D_other	chr2	0.0857533	0.00785788	0.017424	0.0256235
DTM_Grace	Isr_chr2	2497554	2501523	183	100	3969	8969	26.6362	44.2524	0.532187	cc	15991	33276	15991	206	OG0004465	core	214	OG0009728	accessory	206	gc_low	Isr_chr2_2497554_2501523	0.44716	1	2.56364	-0.247643	0.0726217	0.00041587	0.447197	-3.66228e-05	0.532487	-0.00030019	21.1342	5.50198	47.4713	-3.21886	1.35608	0.0814157	3.729	0.474999	1	-1	53.2957	46.7043	0.0368155	2930	1.2565e-05	DTM_Grace_group5815	singleton	0.0526316	1	3834029	3969	3969	0.244027	young	196	220	258	176	79	114	211	253	146	215	114	165	429	110	55	162	1.4375	RIPed	0	0	0	2905	44.7	25	1039	608	406	214	29	66	69	Isr	DTM	D_other	chr2	0.0736661	0.00998279	0.0227194	0.0237521
DTM_Grace	Isr_chr2	2534798	2538818	183	100	4020	9020	18.8913	58.6696	0.495602	cc	33276	1229	1229	370	OG0004478	core	681	OG0010632	accessory	370	gc_low	Isr_chr2_2534798_2538818	0.401777	0.94	2.96842	-0.399422	0.0884403	0.00063819	0.409738	-0.00796114	0.513059	-0.017457	14.4732	4.4182	56.4772	2.19243	1.22442	-0.0159073	2.61672	0.473283	1	-1	94.6976	5.30244	0.0546932	2930	1.86666e-05	DTM_Grace_group5821	singleton	0.0526316	1	3834029	4020	4020	0.206826	young	195	199	269	235	31	102	184	274	154	170	102	158	519	120	28	185	1.20851	RIPed	0	0	0	2927	40.2	3	1039	657	379	261	23	45	78	Isr	DTM	D_other	chr2	0.0891698	0.00785788	0.0153741	0.0266485
DTM_Grace	Isr_chr21	194961	198439	183	100	3478	8478	0	48.7379	0.539984	ac	9778	129	129	685	OG0011565	accessory	685	OG0011439	accessory	3221	gc_low	Isr_chr21_194961_198439	0.423513	0.06	2.83345	0.00254668	0.0854317	0.00979014	0.426324	-0.00281116	0.519752	0.0202323	1.90176	-1.90176	58.968	-10.2301	1.34731	-0.00471251	2.46271	-0.348713	1	-1	99.8121	0.187903	0.0120687	2930	4.119e-06	DTM_Grace_group6462	accessory	0.214286	3	457132	3478	3478	0.195904	young	188	203	263	216	34	117	206	262	142	186	121	163	506	114	21	165	1.34259	RIPed	0	0	0	2909	42.4	21	936	619	296	279	27	46	69	Isr	DTM	D_other	chr21	0.0959093	0.00928154	0.015813	0.0237195
DTM_Grace	Isr_chr3	639144	642670	183	100	3526	8526	42.5874	49.1555	0.518193	cc	53565	134	134	117	OG0004939	core	117	OG0004940	core	870	gc_low	Isr_chr3_639144_642670	0.431058	1	2.64284	-0.570843	0.11834	0.0110116	0.432583	-0.00152506	0.495277	0.022916	27.9759	14.6115	61.2018	-12.0463	1.35382	0.0839943	1.79995	0.330051	1	-1	97.0851	2.91487	0.0216136	2930	7.37666e-06	DTM_Grace_group7225	singleton	0.0526316	1	3519956	3526	3526	0.156655	young	187	222	268	201	39	127	217	257	162	170	109	181	490	122	27	150	1.43781	RIPed	0	0	0	2930	43.1	0	400	396	4	379	1	6	1	Isr	DTM	D_other	chr3	0.129352	0.000341297	0.00204778	0.000341297
DTM_Grace	Isr_chr4	2431878	2435922	183	100	4044	9044	40.3914	51.1389	0.552379	cc	64664	249	249	72	OG0006388	core	1059	OG0006389	core	72	gc_low	Isr_chr4_2431878_2435922	0.4274	1	2.68257	-0.81957	0.0835035	0.00216206	0.421298	0.00610217	0.515431	0.0369476	17.5729	22.8185	59.106	-7.96712	1.24734	-0.000900337	2.28055	0.117447	1	-1	91.3201	8.67992	0.0287849	2930	9.8242e-06	DTM_Grace_group8074	singleton	0.0526316	1	2895233	4044	4044	0.195222	young	179	206	265	211	46	113	202	268	163	187	113	158	474	123	40	177	1.24645	RIPed	0	0	0	2927	42.7	3	993	611	379	251	24	53	77	Isr	DTM	D_other	chr4	0.0857533	0.00819952	0.0181073	0.0263068
DTM_Grace	Isr_chr4	2862447	2866467	183	100	4020	9020	32.561	51.1419	0.531188	cc	1908	7278	1908	135	OG0006479	core	448	OG0006480	core	135	gc_low	Isr_chr4_2862447_2866467	0.456314	1	2.50553	-0.371529	0.0751738	-0.00145368	0.452062	0.00425176	0.521477	0.00971064	25.8403	6.72071	51.7182	-0.576322	1.39796	0.0571323	3.54604	-0.265045	1	-1	67.5676	32.4324	0.0321295	2930	1.09657e-05	DTM_Grace_group8820	singleton	0.0526316	1	2895233	4020	4020	0.197611	young	195	217	263	167	97	118	205	267	140	230	120	159	410	123	60	158	1.45509	RIPed	0	0	0	2930	45.6	0	856	555	301	216	28	53	69	Isr	DTM	D_other	chr4	0.0737201	0.00955631	0.0180887	0.0235495
DTM_Grace	Isr_chr4	736593	740110	183	100	3517	8517	17.7762	70.6469	0.507397	cc	6905	5686	5686	504	OG0011090	accessory	7526	OG0005905	core	504	gc_low	Isr_chr4_736593_740110	0.436519	1	2.70207	0.000931655	0.0859823	-0.0003168	0.436128	0.000391284	0.531913	-0.0245158	16.9951	0.781114	47.0368	23.6102	1.374	-0.0154111	3.74223	0.0127689	1	-1	99.9178	0.0821657	0.00611858	2930	2.08825e-06	DTM_Grace_group8371	accessory	0.105263	2	2895233	3517	3517	0.194881	young	198	200	264	198	58	115	205	268	137	211	119	165	467	121	43	160	1.35859	RIPed	0	0	0	2930	43.7	0	898	596	302	251	26	56	69	Isr	DTM	D_other	chr4	0.0856655	0.00887372	0.0191126	0.0235495
DTM_Grace	Isr_chr5	439154	443151	183	100	3997	8997	27.3869	44.4259	0.552379	cc	49726	33820	33820	102	OG0010677	accessory	324	OG0006581	core	102	gc_low	Isr_chr5_439154_443151	0.441638	1	2.39963	-0.386629	0.0844837	-0.00325508	0.436028	0.0056101	0.528145	0.0242342	25.4611	1.92575	47.9875	-3.56161	1.36387	-0.00217214	3.83678	0.692216	1	-1	96.0104	3.98965	0.0403539	2930	1.37726e-05	DTM_Grace_group9068	singleton	0.0526316	1	2931901	3997	3997	0.198635	young	198	202	264	188	72	112	198	272	138	224	118	159	444	117	58	165	1.3617	RIPed	0	0	0	2930	44.2	0	889	588	301	238	25	54	71	Isr	DTM	D_other	chr5	0.0812287	0.00853242	0.01843	0.0242321
DTM_Grace	Isr_chr5	519299	523265	183	100	3966	8966	42.7504	44.2338	0.529588	cc	25617	5212	5212	193	OG0006591	core	193	OG0006592	core	816	gc_low	Isr_chr5_519299_523265	0.47186	0.99	2.45536	-0.167359	0.0653508	-0.000163044	0.473048	-0.00118821	0.519088	0.0104995	29.5049	13.2454	50.3525	-6.11874	1.18552	0.0598777	3.40253	0.314472	1	-1	63.0544	36.9456	0.0284588	2930	9.71289e-06	DTM_Grace_group9098	singleton	0.0526316	1	2931901	3966	3966	0.264846	young	198	211	251	163	108	114	213	253	151	252	133	148	366	113	86	150	1.2454	RIPed	0	0	0	2914	47.2	16	1006	581	409	191	31	70	74	Isr	DTM	D_other	chr5	0.0655456	0.0106383	0.024022	0.0253947
DTM_Grace	Isr_chr5	973921	976757	183	100	2836	7836	0	78.2287	0.468812	cc	37	116	37	1717	OG0009893	accessory	19865	OG0009894	accessory	1717	gc_low	Isr_chr5_973921_976757	0.416183	0.99	2.84983	0.385171	0.0844172	-0.0066015	0.417462	-0.00127881	0.51288	-0.0440683	15.3824	-15.3824	59.6061	18.6226	1.23429	-0.0261705	2.43495	-0.854947	1	-1	95.0813	4.91869	0.0282084	2930	9.62744e-06	DTM_Grace_group9259	singleton	0.0526316	1	2931901	2836	2836	0.304437	young	170	176	240	197	37	93	175	225	142	160	100	142	435	100	29	160	1.20812	RIPed	0	0	0	2583	41.6	347	1249	563	339	228	19	45	67	Isr	DTM	D_other	chr5	0.0882694	0.00735579	0.0174216	0.0259388
DTM_Grace	Isr_chr6	2057827	2061307	183	100	3480	8480	7.15802	70.1179	0.488804	cc	90	2532	90	1894	OG0007665	core	42951	OG0007666	core	1894	gc_low	Isr_chr6_2057827_2061307	0.414843	1	3.27143	0.00657279	0.083384	0.000575065	0.413535	0.00130767	0.489271	-0.000467098	7.37163	-0.213614	70.0971	0.0208199	1.46922	-0.00510515	2.17079	-0.211786	1	-1	99.9929	0.00715031	0.00251054	2930	8.5684e-07	DTM_Grace_group10724	accessory	0.157895	3	2564061	3480	3480	0.215017	young	197	203	286	209	33	111	183	272	149	177	117	170	515	109	26	165	1.46412	RIPed	0	0	0	2924	41.5	6	1073	670	397	246	33	47	60	Isr	DTM	D_other	chr6	0.0841313	0.0112859	0.0160739	0.0205198
DTM_Grace	Isr_chr6	2136167	2140137	183	100	3970	8970	13.2887	44.2586	0.546781	cc	20368	4286	4286	575	OG0010699	accessory	575	OG0007681	core	1125	gc_low	Isr_chr6_2136167_2140137	0.4358	0.94	2.77748	-0.0174788	0.0758875	0.00261079	0.436918	-0.00111802	0.534607	0.0121739	14.0633	-0.774536	48.2331	-3.97446	1.35998	0.0214582	3.345	0.287	1	-1	69.5388	30.4612	0.0332364	2930	1.13435e-05	DTM_Grace_group10769	singleton	0.0526316	1	2564061	3970	3970	0.243345	young	198	208	256	194	51	114	213	252	145	199	115	175	462	111	48	162	1.38144	RIPed	0	0	0	2905	43.6	25	1058	627	406	230	30	67	68	Isr	DTM	D_other	chr6	0.0791738	0.010327	0.0230637	0.0234079
DTM_Grace	Isr_chr7	191017	195058	183	0	4041	9041	11.0165	44.6964	0.540984	cc	6667	2930	2930	367	OG0007783	core	2426	OG0007784	core	367	gc_low	Isr_chr7_191017_195058	0.463674	1	2.23941	0.326593	0.0768682	0.0159646	0.477404	-0.0137304	0.528559	0.0124245	16.7629	-5.74641	57.3717	-12.6754	1.25085	0.17772	2.47602	0.990977	1	-1	5.42184	-5.42184	0.0542831	2930	1.85267e-05	DTM_Grace_group11249	singleton	0.0526316	1	2967911	4041	0	0.158362	young	181	225	263	161	94	125	211	267	164	216	109	165	391	131	71	142	1.42857	RIPed	0	0	0	2918	46.4	12	385	337	36	272	9	15	10	Isr	DTM	D_other	chr7	0.0932145	0.0030843	0.00514051	0.003427
DTM_Grace	Isr_chr7	1976101	1980139	183	0	4038	9038	0	44.678	0.54898	cc	8159	9587	8159	347	OG0010468	accessory	496	OG0010469	accessory	347	gc_low	Isr_chr7_1976101_1980139	0.498632	0.99	2.49678	0.04522	0.0780193	-0.00702956	0.48439	0.0142422	0.533063	0.0159167	15.1919	-15.1919	50.6512	-5.97319	1.1917	-0.101424	3.57299	0.339006	1	-1	31.0166	-31.0166	0.0408599	2930	1.39453e-05	DTM_Grace_group10910	singleton	0.0526316	1	2967911	4038	0	0.162457	young	177	217	248	144	138	142	223	249	169	253	128	154	301	141	105	133	1.09028	RIPed	0	0	0	2924	49.9	6	283	249	28	208	7	14	6	Isr	DTM	D_other	chr7	0.0711354	0.00239398	0.00478796	0.00205198
DTM_Grace	Isr_chr9	56951	60933	183	0	3982	8982	43.0973	44.3331	0.560176	cc	14747	15225	14747	488	OG0008907	core	643	OG0008908	core	488	gc_low	Isr_chr9_56951_60933	0.433735	1	2.69247	-0.00347488	0.0761153	0.00340692	0.430757	0.00297758	0.53689	0.023286	28.2569	14.8405	48.9092	-4.5761	1.27857	0.159573	3.22927	0.939726	1	-1	55.3685	-55.3685	0.0198153	2930	6.76289e-06	DTM_Grace_group12885	singleton	0.0526316	1	2136687	3982	0	0.237201	young	196	220	257	194	51	116	217	250	147	188	115	174	473	112	33	160	1.43814	RIPed	0	0	0	2905	43.4	25	1051	617	409	233	30	59	68	Isr	DTM	D_other	chr9	0.0802065	0.010327	0.0203098	0.0234079
DTM_Grace	Ken_chr14	322765	326291	183	0	3526	8526	0	49.1555	0.514794	ac	135	50831	135	363	OG0010743	accessory	5143	OG0000159	accessory	363	gc_low	Ken_chr14_322765_326291	0.507167	0.01	2.55591	0.00509175	0.0565725	8.27934e-05	0.507177	-1.03594e-05	0.514506	0.000287507	0.0873343	-0.0873343	49.202	-0.0464785	0.880192	0.00336958	2.13302	0.00097581	1	-1	0.203287	-0.203287	0.000262372	2930	8.95469e-08	DTM_Grace_group3654	accessory	0.153846	2	672146	3526	0	0.18157	young	177	219	259	146	177	152	223	230	172	269	121	141	275	143	99	126	0.883562	RIPed	0	0	0	2930	50.7	0	172	172	0	166	0	6	0	Ken	DTM	D_other	chr14	0.0566553	0	0.00204778	0
DTM_Grace	Ken_chr2	1061942	1065879	183	52.2733	3937	8937	18.194	72.0152	0.483407	cc	2	89097	2	489	OG0009706	accessory	5860	OG0004030	core	489	gc_low	Ken_chr2_1061942_1065879	0.475017	1	2.69265	-0.00264731	0.06464	-0.00354784	0.461786	0.0132314	0.508887	-0.0254804	13.7423	4.45169	62.3317	9.68348	1.21224	-0.104645	2.13202	-1.65502	1	-1	79.948	-27.6747	0.0513189	2930	1.7515e-05	DTM_Grace_group5317	singleton	0.0526316	1	3705237	3937	2058	0.247782	young	198	209	251	158	131	119	203	242	154	257	127	153	333	112	108	165	1.1076	RIPed	0	0	0	2922	47.5	8	962	549	405	179	25	73	74	Ken	DTM	D_other	chr2	0.0612594	0.00855578	0.0249829	0.0253251
DTM_Grace	Ken_chr2	317918	321384	183	100	3466	8466	0	53.2483	0.47441	cc	21330	321	321	1118	OG0012363	accessory	1118	OG0003840	core	21579	gc_low	Ken_chr2_317918_321384	0.438982	1	2.87014	0.178862	0.0836598	-0.0014072	0.436509	0.00247267	0.471592	0.0028183	0.420879	-0.420879	59.2203	-5.97198	1.31368	-0.00245756	2.28884	0.219158	1	-1	99.9584	0.0415848	0.0145547	2930	4.96749e-06	DTM_Grace_group5050	accessory	0.263158	5	3705237	3466	3466	0.201365	young	196	199	263	196	68	118	199	262	137	217	118	157	453	114	48	162	1.31122	RIPed	0	0	0	2909	43.9	21	896	580	295	241	27	54	69	Ken	DTM	D_other	chr2	0.0828463	0.00928154	0.0185631	0.0237195
DTM_Grace	Ken_chr3	284966	288984	183	100	4018	9018	44.5664	44.5553	0.560776	cc	9454	56884	9454	121	OG0004859	core	121	OG0004860	core	227	gc_low	Ken_chr3_284966_288984	0.419542	0.99	2.84983	-0.763829	0.0844172	0.00432	0.417462	0.00208019	0.51288	0.0478956	15.3824	29.184	59.6061	-15.0508	1.23429	-0.0252015	2.43495	1.54105	1	-1	95.0813	4.91869	0.0327563	2930	1.11796e-05	DTM_Grace_group7084	singleton	0.0526316	1	3645242	4018	4018	0.196587	young	186	204	263	220	43	108	197	270	159	186	112	152	486	120	36	183	1.20909	RIPed	0	0	0	2927	42	3	1016	634	379	260	22	56	77	Ken	DTM	D_other	chr3	0.0888281	0.00751623	0.0191322	0.0263068
DTM_Grace	Ken_chr5	1887841	1890972	183	100	3131	8131	8.46144	55.147	0.511196	cc	21391	1	1	869	OG0009909	accessory	869	OG0000474	core	1813	gc_low	Ken_chr5_1887841_1890972	0.422785	1	2.95294	-0.0129367	0.0793757	-0.00292523	0.425584	-0.00279857	0.501468	0.00972779	14.8733	-6.41188	59.0547	-3.9077	1.46896	-0.0479081	1.76245	-1.46145	1	-1	99.1883	0.811656	0.0351458	2930	1.19951e-05	DTM_Grace_group9539	singleton	0.0526316	1	2943039	3131	3131	0.263481	young	188	189	269	190	46	102	173	256	141	190	110	150	460	96	39	164	1.42105	RIPed	0	0	0	2765	42.3	165	1183	622	396	224	32	49	58	Ken	DTM	D_other	chr5	0.0810127	0.0115732	0.0177215	0.0209765
DTM_Grace	Ken_chr5	2126797	2129673	183	100	2876	7876	9.09091	68.258	0.494802	cc	16055	1	1	623	OG0000276	core	623	OG0007007	core	8495	gc_low	Ken_chr5_2126797_2129673	0.432627	1	2.67334	0.121663	0.118026	-0.0183672	0.429984	0.00264308	0.488084	0.00671839	24.9692	-15.8783	62.776	5.48195	1.35742	-0.0357777	1.6752	-1.3742	1	-1	97.6939	2.30614	0.0391074	2930	1.33472e-05	DTM_Grace_group8906	singleton	0.0526316	1	2943039	2876	2876	0.284642	young	158	189	222	171	53	105	177	226	132	165	82	141	397	102	39	141	1.32164	RIPed	0	0	0	2501	43.3	429	749	318	2	292	2	10	1	Ken	DTM	D_other	chr5	0.116753	0.00079968	0.0039984	0.00039984
DTM_Grace	Ken_chr6	114907	118957	183	100	4050	9050	15.2376	44.7514	0.531587	cc	11881	21440	11881	978	OG0007198	core	978	OG0009939	accessory	2367	gc_low	Ken_chr6_114907_118957	0.397677	0.99	2.09469	0.896315	0.0911115	0.00376905	0.397764	-8.74015e-05	0.530789	0.000798272	13.4007	1.83685	46.819	-2.06761	1.22957	-0.00229852	3.52386	0.551145	1	-1	99.8081	0.191871	0.00968858	2930	3.30668e-06	DTM_Grace_group10203	accessory	0.263158	5	2469652	4050	4050	0.203413	young	188	210	265	242	20	109	188	274	158	145	106	163	539	128	12	178	1.22727	RIPed	0	0	0	2927	39.8	3	1055	672	380	278	24	45	73	Ken	DTM	D_other	chr6	0.0949778	0.00819952	0.0153741	0.0249402
DTM_Grace	Ken_chr9	1313046	1317075	183	0	4029	9029	32.3956	44.6229	0.532787	cc	17312	24566	17312	107	OG0009189	core	152	OG0009190	core	107	gc_low	Ken_chr9_1313046_1317075	0.468398	0.84	2.44598	-0.412978	0.0623831	0.000415584	0.472561	-0.00416283	0.528689	0.0040982	23.8998	8.49582	48.8482	-4.2253	1.07303	0.0550184	3.23703	1.00097	1	-1	12.8867	-12.8867	0.0383349	2930	1.30836e-05	DTM_Grace_group12692	singleton	0.0526316	1	2301375	4029	0	0.212969	young	180	183	259	164	95	116	199	265	163	251	118	163	349	125	118	177	1.12805	RIPed	0	0	0	2927	46.8	3	918	535	380	184	23	70	77	Ken	DTM	D_other	chr9	0.062863	0.00785788	0.0239153	0.0263068
DTM_Grace	Ore_chr1	4804687	4808682	183	100	3995	8995	14.7638	67.9044	0.508796	cc	388	62096	388	622	OG0001883	core	9258	OG0010568	accessory	622	gc_low	Ore_chr1_4804687_4808682	0.427742	1	2.72952	0.0644768	0.0825599	-0.000307287	0.424142	0.00360038	0.502939	0.00585717	16.3175	-1.5537	63.8192	4.08517	1.24853	0.00267932	2.57854	0.0114587	1	-1	96.3727	3.62732	0.020877	2930	7.12526e-06	DTM_Grace_group1097	accessory	0.105263	2	6376211	3995	3995	0.201024	young	189	195	266	207	47	112	198	269	156	198	110	161	466	121	50	180	1.25121	RIPed	0	0	0	2927	42.8	3	996	612	381	241	24	51	76	Ore	DTM	D_other	chr1	0.0823369	0.00819952	0.017424	0.0259651
DTM_Grace	Ore_chr16	60998	65064	183	100	4066	9066	13.4348	53.1657	0.429228	ac	566	32186	566	1283	OG0010308	accessory	9670	OG0003775	core	1283	gc_low	Ore_chr16_60998_65064	0.402389	0	3.109	-4.27345e-06	0.138567	-1.57332e-07	0.402389	-1.06998e-07	0.429228	2.99443e-07	13.4346	0.000213502	53.1657	-3.31846e-05	1.41667	-1.88131e-06	2.75397	2.56329e-05	1	-1	100	7.50774e-06	1e-06	2930	3.41297e-10	DTM_Grace_group4143	accessory	0.368421	7	590739	4066	4066	0.169966	young	198	217	275	228	15	115	196	265	154	143	104	186	551	117	11	154	1.41667	RIPed	0	0	0	2930	40.2	0	497	484	13	406	5	8	1	Ore	DTM	D_other	chr16	0.138567	0.00170648	0.00273038	0.000341297
DTM_Grace	Ore_chr21	104588	108068	183	100	3480	8480	0	55.7193	0.446821	ac	120	4009	120	3559	OG0011712	accessory	3559	OG0012196	accessory	10148	gc_low	Ore_chr21_104588_108068	0.431259	0.98	3.12259	0.428414	0.0815776	0.000674964	0.425449	0.00580947	0.48994	-0.0431192	14.5768	-14.5768	56.5681	-0.848725	1.46806	0.0242442	2.26542	-0.182422	1	-1	99.6153	0.384697	0.0156104	2930	5.32777e-06	DTM_Grace_group6462	accessory	0.214286	3	508732	3480	3480	0.204778	young	189	201	283	195	37	118	199	266	155	192	122	171	486	110	35	163	1.49231	RIPed	0	0	0	2924	43.1	6	1038	635	397	241	33	46	58	Ore	DTM	D_other	chr21	0.0824213	0.0112859	0.0157319	0.0198358
DTM_Grace	Ore_chr21	221609	225382	183	100	3773	8773	0	59.3412	0.52559	ac	15	838	15	2718	OG0011439	accessory	2718	OG0011440	accessory	3703	gc_low	Ore_chr21_221609_225382	0.419201	0.28	3.09419	0.339814	0.0868089	0.00192832	0.417382	0.00181861	0.516073	0.00951685	8.44391	-8.44391	57.7924	1.54879	1.26493	0.0452526	2.10978	-0.905777	1	-1	95.4899	4.51006	0.0141962	2930	4.84512e-06	DTM_Grace_group6462	accessory	0.214286	3	508732	3773	3773	0.196928	young	183	209	264	216	31	113	204	268	160	171	113	166	499	123	28	177	1.31018	RIPed	0	0	0	2927	41.9	3	1009	627	379	260	24	51	75	Ore	DTM	D_other	chr21	0.0888281	0.00819952	0.017424	0.0256235
DTM_Grace	Ore_chr4	255140	258333	183	0	3193	8193	23.6055	69.4739	0.566573	cc	2	25690	2	103	OG0011884	singleton	727	OG0005772	core	103	gc_low	Ore_chr4_255140_258333	0.430747	1	2.49886	-0.481861	0.11738	-0.00338653	0.433222	-0.00247518	0.520513	0.0460605	22.4472	1.15829	60.8934	8.5805	1.38498	0.0366472	2.46822	-1.99122	1	-1	82.6623	-82.6623	0.0374535	2930	1.27828e-05	DTM_Grace_group8255	singleton	0.0526316	1	2842262	3193	0	0.202048	young	185	206	250	185	47	112	197	252	145	173	98	163	448	117	34	144	1.42162	RIPed	0	0	0	2758	43.1	172	596	396	28	334	9	17	5	Ore	DTM	D_other	chr4	0.121102	0.00326323	0.00616389	0.00181291
DTM_Grace	Ore_chr4	2797264	2801288	183	100	4024	9024	30.9065	44.5922	0.546781	cc	21611	9424	9424	620	OG0006478	core	620	OG0006479	core	824	gc_low	Ore_chr4_2797264_2801288	0.44186	1	2.68648	0.106524	0.11387	0.00182934	0.440648	0.00121156	0.52208	0.0247013	23.5018	7.40463	55.8378	-11.2456	1.38676	-0.0259311	3.20676	0.76724	1	-1	92.5114	7.48859	0.0257446	2930	8.78655e-06	DTM_Grace_group8813	singleton	0.0526316	1	2842262	4024	4024	0.144369	young	185	215	268	194	57	126	215	263	161	192	109	167	458	129	37	146	1.36082	RIPed	0	0	0	2924	44.2	6	432	399	27	339	8	14	6	Ore	DTM	D_other	chr4	0.115937	0.00273598	0.00478796	0.00205198
DTM_Grace	Ore_chr8	2246728	2250720	183	0	3992	8992	0	87.9448	0.488005	cc	267	819	267	5234	OG0008861	core	15429	OG0008862	core	5234	gc_low	Ore_chr8_2246728_2250720	0.485666	1	2.97609	0.742905	0.0635471	-0.00552665	0.47211	0.0135556	0.521201	-0.033196	10.7306	-10.7306	59.3444	28.6004	1.29896	-0.059522	3.10189	-0.673886	1	-1	58.2257	-58.2257	0.0380572	2930	1.29888e-05	DTM_Grace_group11881	singleton	0.0526316	1	2452966	3992	0	0.208191	young	194	209	261	142	153	119	200	266	141	283	120	140	318	128	102	153	1.23944	RIPed	0	0	0	2930	48.6	0	791	491	300	170	28	71	69	Ore	DTM	D_other	chr8	0.0580205	0.00955631	0.0242321	0.0235495
DTM_Grace	Tun_chr1	4807291	4810777	183	100	3486	8486	38.0627	50.1768	0.519592	cc	14368	321	321	111	OG0002011	core	111	OG0002012	core	982	gc_low	Tun_chr1_4807291_4810777	0.403143	0.99	2.54057	-0.491575	0.0842113	0.00589111	0.420182	-0.0170391	0.513561	0.00603101	23.9521	14.1105	59.3676	-9.19084	1.24116	-0.0730877	2.57515	-0.0671466	1	-1	92.1712	7.82883	0.0481545	2930	1.6435e-05	DTM_Grace_group1203	singleton	0.0526316	1	6115518	3486	3486	0.20785	young	191	194	270	238	35	106	178	272	152	173	106	157	516	118	33	186	1.16807	RIPed	0	0	0	2927	40.3	3	1037	654	380	264	23	46	77	Tun	DTM	D_other	chr1	0.0901947	0.00785788	0.0157158	0.0263068
DTM_Grace	Tun_chr10	1105142	1109111	183	0	3969	8969	0	63.5188	0.477809	cc	773	49066	773	319	OG0002588	core	11671	OG0011019	accessory	319	gc_low	Tun_chr10_1105142_1109111	0.445783	1	2.67099	-0.165987	0.0752474	0.000520569	0.440142	0.00564119	0.5229	-0.0450914	14.7894	-14.7894	50.9592	12.5596	1.37212	0.0723259	3.33296	-0.443962	1	-1	44.6799	-44.6799	0.0264613	2930	9.03115e-06	DTM_Grace_group1984	singleton	0.0526316	1	1987673	3969	0	0.242662	young	196	214	256	180	64	117	217	251	146	210	116	172	440	110	53	161	1.44444	RIPed	0	0	0	2905	44.6	25	1044	613	406	222	30	61	68	Tun	DTM	D_other	chr10	0.07642	0.010327	0.0209983	0.0234079
DTM_Grace	Tun_chr11	1100861	1104332	183	100	3471	8471	0	62.8261	0.477809	cc	62857	321	321	3853	OG0003007	core	3853	OG0010586	accessory	4700	gc_low	Tun_chr11_1100861_1104332	0.419631	1	3.11316	0.472837	0.0823452	0.00366159	0.418523	0.0011082	0.493055	-0.0152459	12.5073	-12.5073	62.2112	0.614867	1.46538	0.0248162	2.18358	0.324423	1	-1	99.6857	0.314321	0.0230286	2930	7.85958e-06	DTM_Grace_group2514	singleton	0.0526316	1	1776325	3471	3471	0.211945	young	193	201	287	204	32	112	190	269	151	183	118	171	508	108	27	168	1.4902	RIPed	0	0	0	2924	42	6	1059	656	397	252	32	46	60	Tun	DTM	D_other	chr11	0.0861833	0.0109439	0.0157319	0.0205198
DTM_Grace	Tun_chr12	932567	936563	183	100	3996	8996	32.3588	44.4197	0.536186	cc	55642	96877	55642	143	OG0003359	core	149	OG0003360	core	143	gc_low	Tun_chr12_932567_936563	0.428669	1	2.39963	-0.241629	0.0844837	0.00459475	0.436028	-0.0073589	0.528145	0.00804117	25.4611	6.89767	47.9875	-3.56778	1.36387	-0.0643571	3.83678	0.908216	1	-1	96.0104	3.98965	0.041756	2930	1.42512e-05	DTM_Grace_group3010	singleton	0.0526316	1	1437147	3996	3996	0.198976	young	204	201	262	207	59	112	195	272	135	209	117	156	476	117	42	165	1.29952	RIPed	0	0	0	2930	42.9	0	912	611	301	261	25	51	70	Tun	DTM	D_other	chr12	0.0890785	0.00853242	0.0174061	0.0238908
DTM_Grace	Tun_chr13	1011623	1014768	183	100	3145	8145	19.6194	69.3063	0.52599	cc	1	12979	1	903	OG0003719	core	12446	OG0003720	core	903	gc_low	Tun_chr13_1011623_1014768	0.430538	1	2.81672	0.139284	0.0755085	-0.0133925	0.430825	-0.000287361	0.533191	-0.00720127	21.5537	-1.9343	52.3731	16.9333	1.32191	0.00513124	2.67716	-2.37616	1	-1	71.2249	28.7751	0.0407844	2930	1.39196e-05	DTM_Grace_group3278	singleton	0.0526316	1	1318226	3145	3145	0.396928	young	178	165	214	159	46	89	171	182	121	161	91	138	370	75	34	129	1.32704	RIPed	0	0	0	2325	43.1	605	1423	499	319	182	25	50	58	Tun	DTM	D_other	chr13	0.0782796	0.0107527	0.0215054	0.0249462
DTM_Grace	Tun_chr13	817137	820961	183	100	3824	8824	0	45.7842	0.555778	cc	153	19567	153	917	OG0013379	accessory	917	OG0011391	accessory	2866	gc_low	Tun_chr13_817137_820961	0.446758	1	3.162	-0.198997	0.0259385	-0.00580198	0.411263	0.0354946	0.532587	0.0231907	11.8992	-11.8992	57.3775	-11.5932	1.06097	-0.207315	2.188	-1.63864e-08	1	-1	100	2.27374e-13	0.0798021	2930	2.72362e-05	DTM_Grace_group3486	singleton	0.0526316	1	1318226	3824	3824	0.73959	young	73	82	101	82	38	44	95	87	75	86	33	59	152	53	24	79	0.853658	RIPed	0	0	0	2930	44.7	0	2210	779	1431	59	38	41	50	Tun	DTM	D_other	chr13	0.0201365	0.0129693	0.0139932	0.0170648
DTM_Grace	Tun_chr15	362837	365673	183	100	2836	7836	0	77.8076	0.435826	ac	78	321	78	11076	OG0010317	singleton	12175	OG0015151	singleton	11076	gc_low	Tun_chr15_362837_365673	0.40844	0.33	3.13749	0.906511	0.0865979	-0.00741698	0.411851	-0.00341095	0.504964	-0.069138	7.35008	-7.35008	57.7148	20.0927	1.22915	-0.051267	2.87183	-0.973834	1	-1	95.3647	4.63528	0.031665	2930	1.08072e-05	DTM_Grace_group3863	singleton	0.0714286	1	647906	2836	2836	0.31058	young	169	165	242	208	25	90	170	228	138	153	100	150	453	104	29	157	1.17789	RIPed	0	0	0	2583	40.8	347	1260	576	337	232	20	41	67	Tun	DTM	D_other	chr15	0.089818	0.00774294	0.015873	0.0259388
DTM_Grace	Tun_chr3	1624958	1628927	183	0	3969	8969	9.49939	44.2524	0.527589	cc	14211	7476	7476	612	OG0011279	accessory	612	OG0005223	core	992	gc_low	Tun_chr3_1624958_1628927	0.440275	1	2.65375	0.133247	0.0747554	0.00271901	0.442169	-0.0018938	0.526174	0.0014145	15.9887	-6.48934	49.1915	-4.93904	1.37728	0.0792456	3.50826	0.365739	1	-1	41.9859	-41.9859	0.0316369	2930	1.07976e-05	DTM_Grace_group7408	accessory	0.105263	2	3854199	3969	0	0.240273	young	198	223	256	184	65	115	215	253	146	200	114	169	452	112	42	159	1.45652	RIPed	0	0	0	2905	44	25	1049	618	406	227	31	61	68	Tun	DTM	D_other	chr3	0.0781411	0.0106713	0.0209983	0.0234079
DTM_Grace	Tun_chr3	2848080	2852085	183	100	4005	9005	34.2254	44.4753	0.531987	cc	20111	7083	7083	670	OG0005504	core	694	OG0000439	core	670	gc_low	Tun_chr3_2848080_2852085	0.420315	0.99	3.09646	-0.269457	0.0813804	0.00496771	0.424782	-0.00446661	0.492733	0.0392541	15.2928	18.9326	57.2183	-12.743	1.46564	-0.0541579	2.27067	1.57933	1	-1	99.5336	0.466415	0.0355594	2930	1.21363e-05	DTM_Grace_group7627	singleton	0.0526316	1	3854199	4005	4005	0.216041	young	193	191	288	209	29	115	188	268	154	187	115	172	504	108	36	165	1.41148	RIPed	0	0	0	2924	42	6	1068	664	398	253	34	47	59	Tun	DTM	D_other	chr3	0.0865253	0.0116279	0.0160739	0.0201778
DTM_Grace	Tun_chr3	78834	82658	183	100	3824	8824	11.8994	57.3776	0.532587	cc	153	758	153	1451	OG0004810	core	1451	OG0009763	accessory	2566	gc_low	Tun_chr3_78834_82658	0.411263	1	3.162	2.49517e-06	0.0259385	6.94437e-08	0.411263	-4.44525e-07	0.532587	-2.8761e-07	11.8992	0.000149065	57.3775	0.000145397	1.06097	2.58757e-06	2.188	-1.63864e-08	1	-1	100	2.27374e-13	1e-06	2930	3.41297e-10	DTM_Grace_group7030	singleton	0.0526316	1	3854199	3824	3824	0.735836	young	261	227	293	246	45	113	241	234	214	168	114	173	507	125	21	204	1.06098	RIPed	0	0	0	2930	41.1	0	2213	782	1431	76	36	35	50	Tun	DTM	D_other	chr3	0.0259386	0.0122867	0.0119454	0.0170648
DTM_Grace	Tun_chr4	2386015	2389969	183	100	3954	8954	26.6138	44.159	0.534786	cc	27327	41791	27327	129	OG0006362	core	888	OG0006363	core	129	gc_low	Tun_chr4_2386015_2389969	0.461908	0.99	2.47062	-0.356617	0.0694576	0.00426248	0.465869	-0.0039614	0.519825	0.0149612	25.4955	1.11834	50.983	-6.82392	1.2376	0.0957375	3.43086	1.00614	1	-1	71.7221	28.2779	0.0287859	2930	9.82455e-06	DTM_Grace_group8041	singleton	0.0526316	1	2918279	3954	3954	0.257338	young	197	206	256	171	83	114	216	253	151	241	129	156	399	107	75	156	1.33333	RIPed	0	0	0	2914	46.2	16	1021	596	409	216	32	67	73	Tun	DTM	D_other	chr4	0.0741249	0.0109815	0.0229925	0.0250515
DTM_Grace	Tun_chr5	2114140	2118138	183	0	3998	8998	27.9173	44.4321	0.548181	cc	42275	30046	30046	987	OG0006967	core	1140	OG0006968	core	987	gc_moderate	Tun_chr5_2114140_2118138	0.454949	1	2.65055	0.344453	0.0726051	-0.000250166	0.45599	-0.00104058	0.529127	0.019054	22.7754	5.14192	50.4403	-6.00817	1.38009	-0.0912043	3.75627	0.721732	1	-1	43.1019	-43.1019	0.0345671	2930	1.17976e-05	DTM_Grace_group9564	singleton	0.0526316	1	3220060	3998	0	0.198294	young	197	197	262	180	89	115	205	269	138	247	120	149	412	120	66	163	1.28889	RIPed	0	0	0	2930	45.5	0	845	545	300	212	26	58	71	Tun	DTM	D_other	chr5	0.072355	0.00887372	0.0197952	0.0242321
DTM_Grace	Tun_chr5	243954	247908	183	100	3954	8954	24.2238	44.159	0.54958	cc	70421	6252	6252	156	OG0006529	core	1768	OG0015177	singleton	156	gc_low	Tun_chr5_243954_247908	0.424441	1	2.62096	-0.424962	0.0754698	0.00644143	0.427674	-0.00323261	0.533481	0.0160989	30.538	-6.3142	48.3648	-4.20579	1.18031	0.260288	3.18448	0.611524	1	-1	65.0026	34.9974	0.0280772	2930	9.58267e-06	DTM_Grace_group8991	accessory	0.105263	2	3220060	3954	3954	0.238908	young	199	223	256	202	44	113	210	254	144	177	115	174	493	110	27	162	1.44059	RIPed	0	0	0	2905	42.4	25	1073	642	406	240	30	59	69	Tun	DTM	D_other	chr5	0.0826162	0.010327	0.0203098	0.0237521
DTM_Grace	Tun_chr6	1039793	1043831	183	100	4038	9038	33.1379	44.678	0.541583	cc	18500	6806	6806	243	OG0007388	core	243	OG0007389	core	1212	gc_low	Tun_chr6_1039793_1043831	0.447332	1	2.60002	-0.213023	0.110509	0.000412468	0.444493	0.00283871	0.529546	0.0120372	26.3872	6.75068	52.8561	-8.1781	1.4049	0.0643772	3.40607	0.426932	1	-1	92.7048	7.29516	0.0249307	2930	8.50877e-06	DTM_Grace_group10537	singleton	0.0526316	1	2747905	4038	4038	0.14744	young	185	220	268	179	63	123	215	267	161	201	108	168	442	125	47	150	1.46927	RIPed	0	0	0	2924	44.7	6	416	382	28	325	10	14	6	Tun	DTM	D_other	chr6	0.111149	0.00341997	0.00478796	0.00205198
DTM_Grace	Tun_chr6	252166	254969	183	100	2803	7803	0	78.803	0.480008	cc	321	1	1	2317	OG0010544	accessory	2317	OG0007227	core	7445	gc_low	Tun_chr6_252166_254969	0.419583	1	2.86827	0.496726	0.0854256	-0.00385559	0.426899	-0.00731579	0.495341	-0.0153327	6.00679	-6.00679	63.9377	14.8653	1.34291	-0.0992558	1.94835	-1.64735	1	-1	99.2185	0.781484	0.0343023	2930	1.17073e-05	DTM_Grace_group10268	accessory	0.105263	2	2747905	2803	2803	0.314676	young	176	162	246	197	43	93	173	217	120	176	101	143	442	96	20	136	1.24365	RIPed	0	0	0	2543	42	387	1200	553	260	239	19	42	64	Tun	DTM	D_other	chr6	0.0939835	0.00747149	0.0165159	0.0251671
DTM_Grace	Tun_chr6	950869	954337	183	100	3468	8468	0	50.8503	0.459216	cc	5768	325	325	31865	OG0007369	core	34562	OG0013877	accessory	31865	gc_low	Tun_chr6_950869_954337	0.45772	1	4.48645	0.0165484	0.0665001	5.27498e-05	0.457794	-7.36673e-05	0.459566	-0.000349695	0.106284	-0.106284	50.9011	-0.0508267	1.42904	0.00291057	2.51139	0.00160725	1	-1	99.0019	0.998066	0.000682721	2930	2.33011e-07	DTM_Grace_group10525	accessory	0.105263	2	2747905	3468	3468	0.214676	young	189	186	284	169	66	121	206	255	161	235	126	164	411	106	71	167	1.43195	RIPed	0	0	0	2921	45.8	9	999	590	400	195	33	60	57	Tun	DTM	D_other	chr6	0.066758	0.0112975	0.0205409	0.0195139
DTM_Grace	Tun_chr7	1286555	1290011	183	99.6817	3456	8456	15.5393	67.1003	0.494002	cc	129	10088	129	358	OG0008137	core	6754	OG0008138	core	358	gc_low	Tun_chr7_1286555_1290011	0.4372	1	2.76221	-0.207211	0.0738901	0.00802113	0.455544	-0.0183439	0.510132	-0.0161302	17.268	-1.72879	57.1875	9.91282	1.263	-0.0117936	2.73995	-0.625953	1	-1	66.8338	32.8479	0.0447219	2930	1.52635e-05	DTM_Grace_group11562	singleton	0.0526316	1	2708784	3456	3445	0.261433	young	198	204	255	207	50	113	214	251	150	205	130	158	466	108	43	158	1.25121	RIPed	0	0	0	2914	43.7	16	1070	645	409	240	32	60	73	Tun	DTM	D_other	chr7	0.082361	0.0109815	0.0205903	0.0250515
DTM_Grace	Tun_chr7	1918228	1921833	183	100	3605	8605	0	70.9471	0.484606	cc	7066	7307	7066	434	OG0008244	core	24411	OG0011462	accessory	434	gc_low	Tun_chr7_1918228_1921833	0.438552	1	2.60158	0.0364184	0.11547	-0.000111184	0.438531	2.08485e-05	0.516652	-0.0320463	19.1733	-19.1733	59.3514	11.5957	1.3953	-0.00282602	3.3514	0.497596	1	-1	94.6676	5.33236	0.0316196	2930	1.07917e-05	DTM_Grace_group11622	singleton	0.0526316	1	2708784	3605	3605	0.192492	young	187	204	259	186	55	117	207	243	148	184	105	163	445	118	29	139	1.39247	RIPed	0	0	0	2791	43.9	139	540	382	19	338	9	11	4	Tun	DTM	D_other	chr7	0.121104	0.00322465	0.00394124	0.00143318
DTM_Grace	Tun_chr8	1013999	1018037	183	99.0837	4038	9038	47.1564	44.678	0.555578	cc	41706	18975	18975	119	OG0008557	core	119	OG0008558	core	579	gc_low	Tun_chr8_1013999_1018037	0.435705	1	2.60002	-0.521023	0.110509	0.00177766	0.444493	-0.00878829	0.529546	0.0260322	26.3872	20.7693	52.8561	-8.1781	1.4049	-0.0370207	3.40607	0.871932	1	-1	92.7048	6.37886	0.0574425	2930	1.96049e-05	DTM_Grace_group12193	singleton	0.0526316	1	2234644	4038	4001	0.148806	young	195	208	273	193	65	121	197	268	151	198	103	169	457	125	48	151	1.36788	RIPed	0	0	0	2924	43.6	6	450	416	28	329	7	24	6	Tun	DTM	D_other	chr8	0.112517	0.00239398	0.00820793	0.00205198
DTM_Grace	Tun_chr8	1078636	1082674	183	100	4038	9038	33.4477	44.678	0.548581	cc	40168	44459	40168	150	OG0008577	core	351	OG0008578	core	150	gc_low	Tun_chr8_1078636_1082674	0.429207	1	2.43273	-0.253726	0.115603	0.00214466	0.439969	-0.0107618	0.534113	0.0144677	25.5143	7.93337	53.3246	-8.64659	1.38235	-0.0556215	3.97243	0.631569	1	-1	97.8552	2.1448	0.0585026	2930	1.99668e-05	DTM_Grace_group11749	singleton	0.0526316	1	2234644	4038	4038	0.160068	young	197	207	273	202	59	116	196	271	152	198	100	161	470	122	42	156	1.32673	RIPed	0	0	0	2924	42.9	6	470	436	28	345	11	23	8	Tun	DTM	D_other	chr8	0.117989	0.00376197	0.00786594	0.00273598
DTM_Grace	Tun_chr8	1769756	1773193	183	100	3437	8437	17.1506	70.3686	0.477409	cc	321	28678	321	331	OG0010724	accessory	8793	OG0008797	core	331	gc_low	Tun_chr8_1769756_1773193	0.428277	1	2.83075	-0.309748	0.0855812	0.00315602	0.427499	0.000778544	0.496576	-0.0191668	5.6349	11.5157	63.2916	7.077	1.35272	0.13446	2.10819	0.399807	1	-1	99.4433	0.556754	0.0357281	2930	1.21939e-05	DTM_Grace_group12384	singleton	0.0526316	1	2234644	3437	3437	0.202389	young	190	218	266	195	54	116	198	264	139	189	118	166	485	110	29	167	1.48718	RIPed	0	0	0	2907	42.8	23	922	605	294	260	26	44	69	Tun	DTM	D_other	chr8	0.0894393	0.00894393	0.0151359	0.0237358
DTM_Grace	Tun_chr9	1768701	1772227	183	100	3526	8526	22.7539	49.1555	0.509196	cc	134	22013	134	418	OG0009325	core	1826	OG0009326	core	418	gc_low	Tun_chr9_1768701_1772227	0.414334	1	2.59248	0.0295224	0.126724	0.00808861	0.418846	-0.00451234	0.493878	0.0153183	26.2488	-3.49484	57.5988	-8.44327	1.36841	0.0408934	1.80977	0.320227	1	-1	98.8084	1.1916	0.0333034	2930	1.13664e-05	DTM_Grace_group13156	singleton	0.0526316	1	2088590	3526	3526	0.162457	young	197	220	271	215	35	116	198	265	153	158	106	182	518	121	23	151	1.4093	RIPed	0	0	0	2930	41.4	0	447	443	4	395	1	16	2	Tun	DTM	D_other	chr9	0.134812	0.000341297	0.00546075	0.000682594
DTM_Grace	Ukr_chr21	387288	391305	183	94.7224	4017	9017	0	44.5492	0.530988	ac	4867	3253	3253	1414	OG0013400	accessory	1414	chr_end	NA	NA	gc_low	Ukr_chr21_387288_391305	0.465665	0.23	3.1952	-0.0441949	0.0701376	-0.00153691	0.457608	0.00805732	0.512814	0.0181736	5.81857	-5.81857	52.6179	-8.06873	1.18342	-0.019674	2.8759	0.636098	1	-1	74.3702	20.3522	0.0272518	2930	9.30097e-06	DTM_Grace_group6473	singleton	0.0714286	1	457026	4017	3805	0.202048	young	179	213	253	171	104	122	211	260	164	232	123	146	370	130	77	170	1.16374	RIPed	0	0	0	2927	46.6	3	918	535	380	201	26	58	74	Ukr	DTM	D_other	chr21	0.068671	0.00888282	0.0198155	0.0252819
DTM_Grace	Ukr_chr21	405618	409660	183	100	4042	9042	0	57.8854	0.464014	ac	1778	2032	1778	19744	OG0013400	accessory	19744	chr_end	NA	NA	gc_low	Ukr_chr21_405618_409660	0.464981	0.2	3.30527	0.989726	0.0679551	-0.00106092	0.461668	0.00331306	0.507406	-0.0433916	8.06915	-8.06915	52.888	4.99746	1.17411	0.0548077	3.01007	0.239932	1	-1	61.7519	38.2481	0.0272063	2930	9.28541e-06	DTM_Grace_group6473	singleton	0.0714286	1	457026	4042	4042	0.199659	young	180	208	258	166	100	120	207	263	163	238	119	150	370	124	85	174	1.22892	RIPed	0	0	0	2927	46.5	3	920	538	379	196	24	58	75	Ukr	DTM	D_other	chr21	0.0669628	0.00819952	0.0198155	0.0256235
DTM_Grace	Ukr_chr3	1247048	1250518	183	13.0259	3470	8470	0	60.307	0.468644	cc	1701	306	306	36023	OG0005097	core	52799	OG0005098	core	36023	gc_low	Ukr_chr3_1247048_1250518	0.505303	1	4.02094	0.536064	0.0467419	-0.0010081	0.500791	0.00451164	0.480132	-0.0114879	1.19524	-1.19524	53.0645	7.24241	0.973908	-0.0524799	2.70864	-0.221637	1	-1	12.3372	0.68871	0.0331594	2930	1.13172e-05	DTM_Grace_group6753	accessory	0.210526	4	3590690	3470	452	0.228669	young	180	181	272	140	153	145	202	231	170	291	138	144	269	115	131	158	0.921429	RIPed	0	0	0	2923	50.5	7	909	502	400	134	31	75	58	Ukr	DTM	D_other	chr3	0.0458433	0.0106055	0.0256586	0.0198426
DTM_Grace	Ukr_chr3	3565458	3569052	183	98.5531	3594	8594	0	61.636	0.495602	cc	16	86	16	3308	OG0005747	core	5017	OG0010394	accessory	3308	gc_low	Ukr_chr3_3565458_3569052	0.436283	0.95	2.96678	0.553222	0.077455	0.000702034	0.437987	-0.00170447	0.505546	-0.00994358	6.8285	-6.8285	61.2567	0.379284	1.22979	-0.0237579	1.80016	-0.570163	1	-1	82.8882	15.6649	0.0322289	2930	1.09996e-05	DTM_Grace_group6984	singleton	0.0526316	1	3590690	3594	3542	0.201024	young	184	201	266	199	68	112	196	268	160	209	110	153	439	122	59	179	1.20603	RIPed	0	0	0	2927	43.6	3	986	604	379	229	24	59	75	Ukr	DTM	D_other	chr3	0.0782371	0.00819952	0.0201572	0.0256235
DTM_Grace	Ukr_chr6	237783	241162	183	100	3379	8379	14.787	60.4368	0.506797	cc	17	308	17	1262	OG0010544	accessory	2355	OG0007227	core	1262	gc_low	Ukr_chr6_237783_241162	0.430233	1	3.00249	0.0985072	0.0760974	0.00308345	0.431121	-0.000887613	0.501627	0.00517	15.9372	-1.15026	62.8721	-2.43533	1.47809	0.0482267	1.80694	-0.551943	1	-1	96.6086	3.39141	0.0287222	2930	9.80281e-06	DTM_Grace_group10268	accessory	0.105263	2	2509808	3379	3379	0.209898	young	191	202	285	190	42	112	191	270	154	195	120	173	480	107	45	165	1.52632	RIPed	0	0	0	2924	43	6	1037	632	399	232	34	46	58	Ukr	DTM	D_other	chr6	0.0793434	0.0116279	0.0157319	0.0198358
DTM_Grace	Ukr_chr6	99161	103213	183	100	4052	9052	15.2342	44.7636	0.532787	cc	41426	28504	28504	978	OG0007198	core	978	OG0009939	accessory	2367	gc_low	Ukr_chr6_99161_103213	0.40041	1	2.23642	0.754577	0.0920616	0.00247761	0.398587	0.00182348	0.531146	0.00164061	14.1261	1.10807	46.4698	-1.7062	1.23121	0.0166942	3.80375	0.651246	1	-1	99.7118	0.288244	0.00870308	2930	2.97033e-06	DTM_Grace_group10203	accessory	0.263158	5	2509808	4052	4052	0.205461	young	191	207	264	238	22	109	187	273	153	150	112	165	535	125	16	178	1.2479	RIPed	0	0	0	2927	40	3	1053	669	381	277	26	49	73	Ukr	DTM	D_other	chr6	0.0946362	0.00888282	0.0167407	0.0249402
DTM_Grace	Yem_chr10	1368411	1372367	183	0	3956	8956	35.5851	44.1715	0.557377	cc	26576	12230	12230	236	OG0002702	core	236	OG0002703	core	1154	gc_moderate	Yem_chr10_1368411_1372367	0.457802	1	2.56019	-0.185185	0.0706869	-0.00208625	0.451477	0.00632475	0.537937	0.0194403	23.8806	11.7044	46.9601	-2.78864	1.31407	0.00385317	3.77631	0.310685	1	-1	49.1205	-49.1205	0.0276884	2930	9.44998e-06	DTM_Grace_group1602	accessory	0.105263	2	1818860	3956	0	0.243345	young	196	214	255	173	93	119	216	247	148	234	114	155	401	111	63	161	1.31792	RIPed	0	0	0	2903	45.8	27	1015	583	405	201	29	69	68	Yem	DTM	D_other	chr10	0.0692387	0.00998967	0.0237685	0.023424
DTM_Grace	Yem_chr2	286656	290122	183	100	3466	8466	0	65.8989	0.451419	cc	1258	129	129	454	OG0012134	accessory	454	OG0003840	core	12997	gc_low	Yem_chr2_286656_290122	0.43417	1	2.79646	-0.138456	0.0842682	0.000714756	0.434913	-0.000743071	0.467431	-0.016012	0.705962	-0.705962	61.7445	4.15433	1.32198	0.00638114	2.21893	-0.104929	1	-1	99.9303	0.0697523	0.00812369	2930	2.77259e-06	DTM_Grace_group5050	accessory	0.263158	5	3851401	3466	3466	0.197952	young	195	202	265	201	65	118	198	263	135	211	117	155	468	114	37	163	1.32836	RIPed	0	0	0	2909	43.4	21	905	589	295	249	27	48	69	Yem	DTM	D_other	chr2	0.0855964	0.00928154	0.0165005	0.0237195
DTM_Grace	Yem_chr3	2468417	2472410	183	100	3993	8993	42.0104	44.4012	0.554378	cc	15257	59109	15257	212	OG0005397	core	310	OG0005398	core	212	gc_low	Yem_chr3_2468417_2472410	0.44198	1	2.47525	-0.147246	0.080771	-0.000907499	0.44209	-0.000110281	0.520542	0.033836	27.6184	14.3921	50.5951	-6.19392	1.39583	0.0498269	3.5592	0.623798	1	-1	89.1456	10.8544	0.0321102	2930	1.09591e-05	DTM_Grace_group7540	singleton	0.0526316	1	3763921	3993	3993	0.194539	young	195	213	264	184	71	115	204	271	140	215	116	162	450	119	48	162	1.44565	RIPed	0	0	0	2930	44.2	0	883	582	301	234	26	49	69	Yem	DTM	D_other	chr3	0.0798635	0.00887372	0.0167236	0.0235495
DTM_Grace	Yem_chr5	308307	312372	183	100	4065	9065	20.7391	52.1125	0.52579	cc	211	9150	211	1007	OG0006529	core	1007	OG0006530	core	2115	gc_low	Yem_chr5_308307_312372	0.402802	0.94	2.96842	0.0345776	0.0884403	0.00370986	0.409738	-0.00693614	0.513059	0.012731	14.4732	6.26595	56.4772	-4.36467	1.22442	-0.0235813	2.61672	-0.290717	1	-1	94.6976	5.30244	0.0229588	2930	7.83577e-06	DTM_Grace_group8991	accessory	0.105263	2	3113700	4065	4065	0.201707	young	189	202	267	239	24	107	189	274	159	162	103	160	526	123	24	177	1.20084	RIPed	0	0	0	2927	40.3	3	1036	653	380	270	25	51	77	Yem	DTM	D_other	chr5	0.0922446	0.00854117	0.017424	0.0263068
DTM_Grace	Yem_chr5	938193	942231	183	100	4038	9038	25.8243	44.678	0.522191	cc	28766	26073	26073	181	OG0006665	core	181	OG0006666	core	401	gc_low	Yem_chr5_938193_942231	0.456908	1	2.71309	-0.453086	0.0975412	0.00382403	0.458581	-0.00167354	0.520759	0.00143198	17.9594	7.86494	56.8071	-12.1291	1.3358	-0.00996089	3.31755	1.09845	1	-1	84.0121	15.9879	0.0331884	2930	1.13271e-05	DTM_Grace_group9236	singleton	0.0526316	1	3113700	4038	4038	0.148123	young	185	209	269	178	80	128	215	260	161	215	110	165	414	132	57	144	1.32584	RIPed	0	0	0	2924	45.7	6	388	354	28	297	8	12	7	Yem	DTM	D_other	chr5	0.101573	0.00273598	0.00410397	0.00239398
DTM_Grace	Yem_chr6	1058476	1062002	183	0	3526	8526	0	49.1555	0.436226	cc	135	43656	135	0	OG0012518	singleton	0	OG0012518	singleton	0	gc_moderate	Yem_chr6_1058476_1062002	0.56314	0.01	2.55591	-2.55591	0.0565725	-0.0565725	0.507177	0.0559626	0.514506	-0.0782805	0.0873343	-0.0873343	49.202	-0.0464785	0.880192	-1.03928	2.13302	0.00097581	1	0	0.203287	-0.203287	0.0972196	2930	3.31807e-05	DTM_Grace_group10525	accessory	0.105263	2	2762461	3526	0	0.219454	young	144	209	219	132	244	188	223	194	205	289	161	145	111	164	196	105	-0.159091	notRIPped	0	0	0	2930	56.3	0	0	0	0	0	0	0	0	Yem	DTM	D_other	chr6	0	0	0	0
DTM_Grace	Yem_chr6	208143	211557	183	100	3414	8414	4.5044	73.6748	0.5004	cc	198	6924	198	2122	OG0007220	core	2122	OG0009943	accessory	8129	gc_low	Yem_chr6_208143_211557	0.440985	1	2.9634	0.363597	0.112914	0.00415119	0.442129	-0.00114415	0.501737	-0.00133691	7.84308	-3.33868	68.332	5.34286	1.40388	0.00449272	2.98629	-0.687294	1	-1	98.9116	1.0884	0.0111168	2930	3.79414e-06	DTM_Grace_group10247	accessory	0.105263	2	2762461	3414	3414	0.146075	young	187	218	265	191	54	121	216	267	159	193	110	166	460	127	38	148	1.40838	RIPed	0	0	0	2923	44.1	7	439	404	28	343	8	13	8	Yem	DTM	D_other	chr6	0.117345	0.00273691	0.00444749	0.00273691
DTM_Grace	Yem_chr6	2183775	2187246	183	100	3471	8471	7.16562	69.9445	0.490204	cc	99	2532	99	1894	OG0007665	core	24552	OG0007666	core	1894	gc_low	Yem_chr6_2183775_2187246	0.414159	1	3.27143	0.00657279	0.083384	0.00159896	0.413535	0.000623669	0.489271	0.000932902	7.37163	-0.206009	70.0971	-0.152588	1.46922	0.00674185	2.17079	-0.170786	1	-1	99.9929	0.00715031	0.00384139	2930	1.31106e-06	DTM_Grace_group10724	accessory	0.157895	3	2762461	3471	3471	0.215358	young	198	205	285	208	33	112	182	271	149	174	117	172	515	108	27	166	1.47596	RIPed	0	0	0	2924	41.4	6	1072	669	397	249	33	46	60	Yem	DTM	D_other	chr6	0.0851573	0.0112859	0.0157319	0.0205198
DTM_Harriet	1A5_chr10	214812	218523	110	0	3711	8711	14.6252	42.6013	0.529188	cc	38031	4696	4696	278	OG0009497	accessory	278	OG0011189	accessory	811	gc_low	1A5_chr10_214812_218523	0.405624	0	2.54483	-0.0988343	0.0989753	-0.00167048	0.403343	0.0022813	0.518146	0.0110416	11.8041	2.82106	50.0278	-7.4265	1.06872	0.00553404	3.25326	0.418744	0	0	16.5486	-16.5486	0.0251417	2857	8.80003e-06	DTM_Harriet_group1746	accessory	0.368421	7	1753468	3711	0	0.0738537	young	192	139	232	202	46	107	169	268	109	170	81	201	419	175	80	251	1.07426	RIPed	0	0	0	2845	40.6	12	568	435	110	278	21	33	28	1A5	DTM	D_other	chr10	0.0977153	0.00738137	0.0115993	0.00984183
DTM_Harriet	1A5_chr11	1343451	1347061	110	0	3610	8610	22.0441	47.7933	0.537385	cc	6072	182	182	1042	OG0003088	core	1243	OG0000385	core	1042	gc_low	1A5_chr11_1343451_1347061	0.425509	0	2.92288	0.0951149	0.0995751	-0.000870206	0.422547	0.0029621	0.512337	0.0250481	17.6656	4.37858	56.3954	-8.60214	0.990862	0.0673386	2.51638	-0.254379	0	0	26.1782	-26.1782	0.0273903	2857	9.58709e-06	DTM_Harriet_group2592	singleton	0.0526316	1	1720026	3610	0	0.0826041	young	195	151	209	189	51	117	195	265	110	191	89	190	389	170	87	243	1.0582	RIPed	0	0	0	2846	42.6	0	291	291	0	282	1	4	2	1A5	DTM	D_other	chr11	0.0990864	0.00035137	0.00140548	0.000702741
DTM_Harriet	1A5_chr13	1084714	1088397	110	100	3683	8683	0	70.782	0.47561	cc	49	14383	49	127	OG0003761	core	11165	OG0012048	accessory	127	gc_low	1A5_chr13_1084714_1088397	0.411681	0	2.84739	-0.740392	0.0759213	0.00458272	0.410502	0.00117876	0.477328	-0.00171816	5.41515	-5.41515	74.514	-3.73197	1.04366	0.0800558	1.55124	0.147764	0	0	83.5251	16.4749	0.0219766	2857	7.69219e-06	DTM_Harriet_group3574	accessory	0.157895	3	1197709	3683	3683	0.238712	young	184	145	231	194	44	99	171	279	117	179	91	178	412	174	73	244	1.12371	RIPed	0	0	0	2825	41.2	29	888	536	315	230	29	35	61	1A5	DTM	D_other	chr13	0.0814159	0.0102655	0.0123894	0.0215929
DTM_Harriet	1A5_chr7	895086	898786	110	100	3700	8700	0	71.8391	0.469012	cc	297	963	297	2521	OG0008004	core	10950	OG0010463	accessory	2521	gc_low	1A5_chr7_895086_898786	0.406327	0	2.78302	0.618981	0.102581	0.000323894	0.405127	0.00120038	0.497264	-0.0282521	9.36413	-9.36413	59.9012	11.9379	1.07644	-0.0145312	2.07521	0.398786	0	0	75.3705	24.6295	0.0241936	2857	8.46819e-06	DTM_Harriet_group11475	accessory	0.368421	7	2582053	3700	3700	0.0651033	young	191	138	226	210	30	110	188	263	112	168	85	197	433	176	64	250	1.06191	RIPed	0	0	0	2845	40.6	12	561	429	109	294	23	22	26	1A5	DTM	D_other	chr7	0.103339	0.00808436	0.00773287	0.00913884
DTM_Harriet	1E4_chr13	990719	993715	110	100	2996	7996	0	99.087	0.452019	cc	1	74	1	7715	OG0003761	core	11522	OG0011510	accessory	7715	gc_low	1E4_chr13_990719_993715	0.412866	0	2.84739	1.03961	0.0759213	-0.00906796	0.410502	0.00236376	0.477328	-0.0253092	5.41515	-5.41515	74.514	24.5731	1.04366	-0.020667	1.55124	-1.25024	0	0	83.5251	16.4749	0.0276575	2857	9.68061e-06	DTM_Harriet_group3574	accessory	0.157895	3	1157605	2996	2996	0.354918	young	160	122	201	174	45	93	150	239	102	159	78	143	352	157	54	217	1.02299	RIPed	0	0	0	2456	41.3	395	1184	484	300	191	29	32	57	10000	DTM	D_other	chr13	0.0777687	0.0118078	0.0130293	0.0232085
DTM_Harriet	1E4_chr7	991895	995596	110	0	3701	8701	17.5497	42.5353	0.529988	cc	50476	9764	9764	769	OG0008004	core	769	OG0010463	accessory	2335	gc_moderate	1E4_chr7_991895_995596	0.400703	0	2.76023	0.125766	0.105686	0.000719545	0.401639	-0.000936516	0.518921	0.0110671	12.9651	4.58459	50.194	-7.65869	1.06476	-0.0143007	2.93567	1.05432	0	0	28.4348	-28.4348	0.00709054	2857	2.48181e-06	DTM_Harriet_group11475	accessory	0.368421	7	2654613	3701	0	0.0675534	young	191	140	229	218	31	108	185	264	110	164	84	191	447	177	52	250	1.05046	RIPed	0	0	0	2845	40.1	12	572	440	109	304	23	24	27	10000	DTM	D_other	chr7	0.106854	0.00808436	0.00843585	0.00949033
DTM_Harriet	1E4_chr9	164967	168228	110	0	3261	8261	25.3117	53.9523	0.517793	cc	28	18408	28	410	OG0011318	accessory	1966	OG0008907	core	410	gc_low	1E4_chr9_164967_168228	0.414307	0	2.6552	-0.0411955	0.101318	-0.00366336	0.412137	0.00216978	0.513988	0.00380465	23.5562	1.7555	53.428	0.524313	1.06817	-0.0217737	1.95719	-0.495189	0	0	10.4531	-10.4531	0.00264793	2857	9.2682e-07	DTM_Harriet_group12473	accessory	0.526316	10	2161680	3261	0	0.140707	young	190	141	207	194	31	106	197	236	113	153	88	186	397	169	49	224	1.04639	RIPed	0	0	0	2684	41.4	170	651	391	82	279	16	19	25	10000	DTM	D_other	chr9	0.103949	0.00596125	0.00707899	0.00931446
DTM_Harriet	3D1_chr9	54185	57973	110	0	3788	8788	23.7938	48.4069	0.509996	cc	1452	18503	1452	410	OG0011318	accessory	593	OG0008907	core	410	gc_low	3D1_chr9_54185_57973	0.407992	0	2.66054	-0.0465395	0.106939	0.00191644	0.408304	-0.000311606	0.506999	0.00299693	20.7601	3.03371	52.7336	-4.32673	1.10341	0.00716742	2.59799	0.564008	0	0	24.5874	-24.5874	0.00313936	2857	1.09883e-06	DTM_Harriet_group12473	accessory	0.526316	10	2230153	3788	0	0.0829542	young	198	154	218	208	24	111	204	258	116	157	90	202	439	175	54	242	1.11058	RIPed	0	0	0	2853	40.8	1	521	427	85	311	16	19	26	3D1	DTM	D_other	chr9	0.109008	0.00560813	0.00665966	0.00911321
DTM_Harriet	3D7_chr13	42466	45435	110	100	2969	7969	0	86.0961	0.392043	cc	555	555	555	6842	OG0011331	accessory	6842	OG0003499	core	8110	gc_low	3D7_chr13_42466_45435	0.39114	0	3.50124	0.333762	0.072736	6.76078e-05	0.391583	-0.000442746	0.420438	-0.0283952	3.93041	-3.93041	77.7389	8.35722	0.949935	0.0131991	2.7445	0.000503077	0	0	99.6684	0.331631	0.00277844	2857	9.72501e-07	DTM_Harriet_group3149	singleton	0.0526316	1	1127186	2969	2969	0.352118	young	177	141	208	217	19	92	173	238	119	139	77	172	426	154	48	231	0.963134	RIPed	0	0	0	2641	39.1	211	1167	513	437	208	30	43	58	3D7	DTM	D_other	chr13	0.078758	0.0113593	0.0162817	0.0219614
DTM_Harriet	3D7_chr13	45989	48958	110	100	2969	7969	0	86.0961	0.397041	cc	555	555	555	4587	OG0011331	accessory	10365	OG0003499	core	4587	gc_low	3D7_chr13_45989_48958	0.39114	0	3.58079	0.0812135	0.0728547	0.000298933	0.391651	-0.000510531	0.408481	-0.01144	1.91781	-1.91781	82.036	4.06014	0.948023	0.00174835	2.74395	0.00105359	0	0	99.3055	0.694532	0.00129222	2857	4.523e-07	DTM_Harriet_group3149	singleton	0.0526316	1	1127186	2969	2969	0.350718	young	176	140	206	219	16	91	174	239	120	138	79	172	427	155	49	230	0.949772	RIPed	0	0	0	2641	39.1	211	1165	511	437	209	30	40	58	3D7	DTM	D_other	chr13	0.0791367	0.0113593	0.0151458	0.0219614
DTM_Harriet	3D7_chr13	49512	52481	110	100	2969	7969	11.4694	61.6765	0.470212	cc	555	11089	555	1064	OG0011331	accessory	13888	OG0003499	core	1064	gc_low	3D7_chr13_49512_52481	0.391897	0	3.50124	-0.474238	0.072736	-0.00028241	0.391583	0.000314254	0.420438	0.0497738	3.93041	7.53904	77.7389	-16.0624	0.949935	-0.00956759	2.7445	0.000503077	0	0	99.6684	0.331631	0.00274486	2857	9.60749e-07	DTM_Harriet_group3149	singleton	0.0526316	1	1127186	2969	2969	0.351768	young	176	140	207	218	20	91	172	239	120	141	78	170	423	154	51	231	0.940367	RIPed	0	0	0	2641	39.2	211	1164	510	437	207	30	41	58	3D7	DTM	D_other	chr13	0.0783794	0.0113593	0.0155244	0.0219614
DTM_Harriet	3D7_chr7	1093841	1097542	110	0	3701	8701	17.5497	42.5353	0.529788	cc	50295	10135	10135	769	OG0008004	core	769	OG0008005	core	3586	gc_low	3D7_chr7_1093841_1097542	0.40246	0	2.76023	0.125766	0.105686	1.95099e-05	0.401639	0.000820484	0.518921	0.0108671	12.9651	4.58459	50.194	-7.65869	1.06476	0.00533406	2.93567	1.07032	0	0	28.4348	-28.4348	0.00708568	2857	2.48011e-06	DTM_Harriet_group11475	accessory	0.368421	7	2824742	3701	0	0.0682534	young	190	142	228	214	32	110	184	264	110	163	85	194	443	176	56	250	1.07009	RIPed	0	0	0	2845	40.2	12	574	441	110	302	22	25	27	3D7	DTM	D_other	chr7	0.106151	0.00773287	0.00878735	0.00949033
DTM_Harriet	3D7_chr9	44363	47483	110	100	3120	8120	23.7931	69.1502	0.507197	cc	6	18514	6	569	OG0011318	accessory	8222	OG0008907	core	569	gc_low	3D7_chr9_44363_47483	0.413291	0	2.73955	0.016451	0.0994173	-0.00631261	0.412337	0.000954282	0.508213	-0.00101649	21.7956	1.99752	58.4719	10.6783	1.0826	0.0123689	1.79229	-0.947289	0	0	45.4845	54.5155	0.00553999	2857	1.93909e-06	DTM_Harriet_group12473	accessory	0.526316	10	2020375	3120	3120	0.184459	young	181	137	190	179	25	105	187	228	105	139	78	182	375	164	49	216	1.09497	RIPed	0	0	0	2543	41.3	308	756	371	72	266	16	20	27	3D7	DTM	D_other	chr9	0.104601	0.00629178	0.00786473	0.0106174
DTM_Harriet	Arg_chr10	93782	97132	110	96.0597	3350	8350	0	70.0599	0.494402	cc	1	8759	1	658	OG0009497	accessory	7382	OG0011189	accessory	658	gc_low	Arg_chr10_93782_97132	0.398145	0	2.49702	0.321976	0.0952407	-0.00213608	0.400413	-0.00226816	0.522714	-0.0283125	11.3432	-11.3432	49.5336	20.5263	0.961037	-0.0220695	2.92173	-2.62073	0	0	23.8473	72.2124	0.0277906	2857	9.72719e-06	DTM_Harriet_group1746	accessory	0.368421	7	1759604	3350	3218	0.099755	young	205	134	230	213	58	105	153	259	104	179	77	176	413	159	79	254	0.938967	RIPed	0	0	0	2803	39.8	51	584	432	93	266	18	40	25	Arg	DTM	D_other	chr10	0.0948983	0.00642169	0.0142704	0.00891902
DTM_Harriet	Arg_chr12	413616	417261	110	0	3645	8645	15.1533	42.1631	0.540384	cc	39940	14085	14085	1191	OG0003238	core	1191	OG0003239	core	5245	gc_low	Arg_chr12_413616_417261	0.401544	0	2.95742	0.118582	0.101018	0.00118681	0.405203	-0.00365911	0.52877	0.0116139	16.3544	-1.20111	44.8662	-2.70307	0.991541	0.0130677	2.45297	1.69603	0	0	44.1444	-44.1444	0.0333808	2857	1.16838e-05	DTM_Harriet_group2908	singleton	0.0526316	1	1533410	3645	0	0.108155	young	205	147	215	217	27	116	193	261	115	160	82	189	435	174	57	252	1.00461	RIPed	0	0	0	2849	40.2	8	577	435	123	292	16	24	33	Arg	DTM	D_other	chr12	0.102492	0.00561601	0.00842401	0.011583
DTM_Harriet	Arg_chr18	542319	545405	110	0	3086	8086	4.77368	41.6646	0.498001	ac	300	2855	300	0	OG0011240	singleton	0	OG0011240	singleton	0	gc_low	Arg_chr18_542319_545405	0.500183	0.01	2.16349	-2.16349	0.0508782	-0.0218268	0.455548	0.0446353	0.510316	-0.0123147	20.6878	-15.9141	48.9531	-7.28846	0.485972	-0.498875	2.54827	-0.0692728	0	1	7.91439	-7.91439	0.101226	2857	3.54309e-05	DTM_Harriet_group4534	singleton	0.142857	1	694468	3086	0	0.374869	young	139	122	183	155	144	142	184	211	160	222	109	185	153	200	201	205	-0.0129032	notRIPped	0	0	0	2727	50	128	1010	409	464	83	37	56	56	Arg	DTM	D_other	chr18	0.0304364	0.013568	0.0205354	0.0205354
DTM_Harriet	Arg_chr2	171363	174728	110	100	3365	8365	14.8834	61.9008	0.490404	cc	1	18807	1	479	OG0003833	core	8900	OG0010855	accessory	479	gc_low	Arg_chr2_171363_174728	0.409204	0	2.67127	0.0097288	0.0824709	0.000833242	0.408304	0.000899727	0.504993	-0.0145892	18.6869	-3.80351	53.5185	8.38232	1.03863	0.000777948	2.30471	-2.00371	0	0	50.6874	49.3126	0.00647007	2857	2.26464e-06	DTM_Harriet_group5042	accessory	0.263158	5	3864751	3365	3365	0.244662	young	183	138	232	203	45	100	168	275	117	183	88	166	414	171	67	243	1.03941	RIPed	0	0	0	2803	40.9	51	916	542	315	238	30	39	61	Arg	DTM	D_other	chr2	0.084909	0.0107028	0.0139137	0.0217624
DTM_Harriet	Arg_chr4	1608911	1612556	110	100	3645	8645	0	47.727	0.508197	cc	8	142	8	592	OG0000173	accessory	592	OG0006145	core	13122	gc_low	Arg_chr4_1608911_1612556	0.406809	0	2.77511	-0.00210651	0.100803	1.61721e-06	0.406806	3.40816e-06	0.50814	5.71043e-05	0.000493341	-0.000493341	47.7809	-0.053869	1.02833	-2.93481e-05	0.954045	-4.52174e-05	0	0	99.9983	0.00168633	1e-06	2857	3.50018e-10	DTM_Harriet_group8645	accessory	0.157895	3	3202191	3645	3645	0.105705	young	201	157	215	212	33	118	200	262	119	162	82	182	430	176	49	247	1.0283	RIPed	0	0	0	2849	40.7	8	563	421	123	288	16	24	33	Arg	DTM	D_other	chr4	0.101088	0.00561601	0.00842401	0.011583
DTM_Harriet	Arg_chr5	639525	643225	110	0	3700	8700	15.7701	42.5287	0.54998	cc	45914	5246	5246	1129	OG0006607	core	3005	OG0006608	core	1129	gc_low	Arg_chr5_639525_643225	0.390861	0	3.01955	0.033454	0.110755	-0.000499591	0.391813	-0.000951896	0.545001	0.00497855	15.9674	-0.197312	44.3308	-1.80202	1.05253	-0.0174454	3.5722	0.147796	0	0	8.72459	-8.72459	0.0191501	2857	6.70288e-06	DTM_Harriet_group9129	accessory	0.263158	5	2919829	3700	0	0.0724536	young	198	139	228	228	24	108	179	265	108	157	80	188	464	173	47	255	1.03509	RIPed	0	0	0	2845	39.1	12	598	465	110	315	22	24	30	Arg	DTM	D_other	chr5	0.110721	0.00773287	0.00843585	0.0105448
DTM_Harriet	Arg_chr7	1871633	1875333	110	0	3700	8700	0	66.7586	0.52419	cc	18903	393	393	925	OG0010706	accessory	925	OG0000161	accessory	3916	gc_low	Arg_chr7_1871633_1875333	0.432337	0	2.967	1.48921e-07	0.0833052	-1.01832e-06	0.432336	1.25743e-06	0.524191	-7.76412e-07	3.61726e-05	-3.61726e-05	66.7586	-1.45277e-05	0.946534	-9.5269e-06	2.59499	4.67888e-06	0	0	0.000178383	-0.000178383	1e-06	2857	3.50018e-10	DTM_Harriet_group10911	accessory	0.263158	5	2916340	3700	0	0.0721036	young	188	135	223	187	67	116	191	259	115	200	88	191	364	183	93	241	0.946524	RIPed	0	0	0	2845	43.2	12	495	363	109	238	21	22	26	Arg	DTM	D_other	chr7	0.0836555	0.00738137	0.00773287	0.00913884
DTM_Harriet	Arg_chr8	1967398	1971091	110	0	3693	8693	0	53.9169	0.443423	cc	242	10100	242	499	OG0008863	core	4594	OG0011316	accessory	499	gc_low	Arg_chr8_1967398_1971091	0.459859	0	2.67935	0.0196532	0.0668209	-0.00451776	0.45429	0.00556939	0.456394	-0.0129706	3.08563	-3.08563	54.0479	-0.130957	0.750781	-0.0640345	2.38773	-0.00172627	0	0	2.46571	-2.46571	0.0191211	2857	6.69271e-06	DTM_Harriet_group11896	accessory	0.105263	2	2218091	3693	0	0.0917046	young	183	123	212	166	94	128	190	241	126	227	98	197	280	177	151	242	0.686747	RIPed	0	0	0	2840	46	14	410	294	94	178	18	32	24	Arg	DTM	D_other	chr8	0.0626761	0.00633803	0.0112676	0.0084507
DTM_Harriet	Arg_chr9	121542	125330	110	0	3788	8788	21.9845	50.1479	0.508996	cc	1380	18419	1380	569	OG0011318	accessory	593	OG0008907	core	569	gc_low	Arg_chr9_121542_125330	0.409394	0	2.75376	0.00224196	0.107551	0.000254191	0.409049	0.000345049	0.522058	-0.0130624	24.9415	-2.95699	48.3609	1.78706	1.06944	-0.00308574	3.34331	-0.203308	0	0	2.3635	-2.3635	0.0160943	2857	5.63328e-06	DTM_Harriet_group12473	accessory	0.526316	10	2143060	3788	0	0.0847042	young	197	153	216	211	26	110	206	258	117	162	91	196	436	175	54	242	1.06635	RIPed	0	0	0	2853	40.9	1	521	425	87	308	16	21	27	Arg	DTM	D_other	chr9	0.107956	0.00560813	0.00736067	0.00946372
DTM_Harriet	Aus_chr1	1066816	1070157	110	0	3341	8341	17.5279	47.7041	0.527189	cc	40952	2	2	614	OG0000756	core	614	OG0000757	core	1525	gc_low	Aus_chr1_1066816_1070157	0.395324	0	2.86664	-0.0776376	0.106821	-6.53532e-05	0.393203	0.0021208	0.519621	0.00756849	16.2067	1.32114	52.9102	-5.20609	1.07088	-0.0120584	1.40083	-0.923831	0	0	7.11022	-7.11022	0.00788755	2857	2.76078e-06	DTM_Harriet_group336	accessory	0.210526	4	6374873	3341	0	0.0770038	young	193	137	229	221	26	103	182	263	107	161	82	189	455	174	47	250	1.05882	RIPed	0	0	0	2823	39.5	34	606	451	110	305	24	23	28	Aus	DTM	D_other	chr1	0.108041	0.00850159	0.00814736	0.00991853
DTM_Harriet	Aus_chr4	1771550	1775074	110	100	3524	8524	0	81.8864	0.471611	cc	8	13586	8	12436	OG0014057	singleton	12436	OG0006145	core	18581	gc_low	Aus_chr4_1771550_1775074	0.404703	0	2.77511	1.31989	0.100803	-0.00104843	0.406806	-0.00210259	0.50814	-0.0365289	0.000493341	-0.000493341	47.7809	34.1056	1.02833	0.0197457	0.954045	-4.52174e-05	0	0	99.9983	0.00168633	0.000631682	2857	2.211e-07	DTM_Harriet_group8645	accessory	0.157895	3	3247283	3524	3524	0.119006	young	199	156	215	208	34	115	192	260	119	159	81	176	426	171	47	246	1.04808	RIPed	0	0	0	2807	40.5	50	598	416	121	285	15	24	33	Aus	DTM	D_other	chr4	0.101532	0.00534378	0.00855005	0.0117563
DTM_Harriet	Aus_chr7	1965691	1969176	110	0	3485	8485	31.6676	44.5728	0.539784	cc	2392	18390	2392	525	OG0008226	core	525	OG0008227	core	1250	gc_low	Aus_chr7_1965691_1969176	0.46624	0	2.68286	0.0381425	0.0625833	-0.00903064	0.44687	0.01937	0.525369	0.0144151	25.6463	6.02132	53.2299	-8.65714	0.854063	-0.147476	1.84246	1.53654	0	0	1.76526	-1.76526	0.0556496	2857	1.94783e-05	DTM_Harriet_group11178	singleton	0.0526316	1	2913804	3485	0	0.270213	young	153	130	220	167	89	132	184	254	145	210	100	194	285	188	148	208	0.706587	RIPed	0	0	0	2814	46.6	40	831	453	330	153	38	47	55	Aus	DTM	D_other	chr7	0.054371	0.0135039	0.0167022	0.0195451
DTM_Harriet	Aus_chr9	73133	76748	110	0	3615	8615	18.2124	53.0354	0.503998	cc	1380	1	1	593	OG0011318	accessory	593	OG0008907	core	932	gc_low	Aus_chr9_73133_76748	0.408751	0	2.73163	0.0423714	0.101949	0.00340667	0.411622	-0.00287112	0.510699	-0.00670056	22.1039	-3.89151	54.8224	-1.78699	1.08013	0.0183917	1.92869	-1.62769	0	0	23.7101	-23.7101	0.0105752	2857	3.70151e-06	DTM_Harriet_group12473	accessory	0.526316	10	2188910	3615	0	0.0983549	young	196	148	218	203	28	107	195	256	116	161	89	196	426	170	60	240	1.09852	RIPed	0	0	0	2811	40.9	43	555	420	84	301	15	23	26	Aus	DTM	D_other	chr9	0.107079	0.00533618	0.00818214	0.00924938
DTM_Harriet	Can_chr1	1015090	1018136	110	0	3046	8046	4.46184	77.9394	0.484806	cc	7	705	7	1655	OG0013534	accessory	1655	OG0000757	core	12881	gc_low	Can_chr1_1015090_1018136	0.383638	0	2.86664	0.352362	0.106821	0.00133472	0.393203	-0.0095652	0.519621	-0.0348145	16.2067	-11.7449	52.9102	25.0292	1.07088	0.0360948	1.40083	-0.497831	0	0	7.11022	-7.11022	0.0266648	2857	9.33314e-06	DTM_Harriet_group336	accessory	0.210526	4	6310361	3046	0	0.133357	young	185	134	224	215	18	92	164	249	103	138	76	185	453	160	38	239	1.10698	RIPed	0	0	0	2677	38.4	177	742	455	102	309	23	21	27	Can	DTM	D_other	chr1	0.115428	0.00859171	0.0078446	0.0100859
DTM_Harriet	Can_chr10	127904	131615	110	0	3711	8711	14.6252	42.6013	0.531188	cc	12259	9567	9567	278	OG0009497	accessory	278	OG0011189	accessory	811	gc_low	Can_chr10_127904_131615	0.392619	0	2.50513	-0.0591271	0.100868	0.00203692	0.398351	-0.00573203	0.523422	0.00776634	12.9384	1.68678	47.0406	-4.43931	1.07098	0.00413444	3.53899	0.442009	0	0	9.90014	-9.90014	0.0295117	2857	1.03296e-05	DTM_Harriet_group1746	accessory	0.368421	7	1836526	3711	0	0.0770038	young	195	144	235	213	45	100	155	275	106	163	77	193	442	169	73	256	1.07512	RIPed	0	0	0	2845	39.3	12	597	464	110	294	21	38	27	Can	DTM	D_other	chr10	0.103339	0.00738137	0.0133568	0.00949033
DTM_Harriet	Can_chr5	2699006	2702616	110	100	3610	8610	0	49.9768	0.505798	cc	8097	1068	1068	0	OG0011301	accessory	0	OG0011301	accessory	0	gc_low	Can_chr5_2699006_2702616	0.385805	0	1.54999	-1.54999	0.124987	0.00276983	0.386237	-0.000432391	0.508065	-0.00226748	14.8846	-14.8846	54.437	-4.46027	1.00829	0.00405365	2.6711	0.3579	0	0	75.0368	24.9632	0.0244234	2857	8.54862e-06	DTM_Harriet_group9845	singleton	0.0526316	1	2826196	3610	3610	0.0927546	young	196	155	217	243	20	113	181	269	106	151	81	174	489	165	34	247	1.01235	RIPed	0	0	0	2846	38.6	0	400	397	3	365	0	7	1	Can	DTM	D_other	chr5	0.12825	0	0.00245959	0.00035137
DTM_Harriet	Can_chr7	920742	924133	110	100	3391	8391	0	70.2062	0.489004	cc	1	9760	1	263	OG0008004	core	7994	OG0011111	accessory	263	gc_low	Can_chr7_920742_924133	0.403117	0	2.7602	-0.338199	0.105686	-0.00138046	0.401639	0.00147747	0.518918	-0.0299138	12.9638	-12.9638	50.1962	20.01	1.06476	0.0110687	2.93538	-2.63437	0	0	28.4428	71.5572	0.00916987	2857	3.20961e-06	DTM_Harriet_group11475	accessory	0.368421	7	2809711	3391	3391	0.0759538	young	192	139	228	211	33	110	181	262	108	162	84	195	438	176	57	243	1.07583	RIPed	0	0	0	2823	40.3	34	591	436	110	298	22	28	27	Can	DTM	D_other	chr7	0.105562	0.00779313	0.00991853	0.00956429
DTM_Harriet	Chi_chr1	3262790	3266418	110	100	3628	8628	36.6713	46.0478	0.536585	cc	17429	139	139	0	OG0001468	core	0	OG0001468	core	0	gc_low	Chi_chr1_3262790_3266418	0.399157	0	1.7441	-1.7441	0.119148	0.00160845	0.397884	0.00127251	0.524224	0.0123609	22.2463	14.425	51.01	-4.96227	1.00356	-0.038047	2.84776	-0.701758	0	0	57.2224	42.7776	0.0314746	2857	1.10167e-05	DTM_Harriet_group846	singleton	0.0526316	1	6174107	3628	3628	0.0829542	young	200	145	215	232	30	116	189	264	106	174	84	170	456	165	47	248	0.965517	RIPed	0	0	0	2846	39.9	0	365	363	2	345	1	7	3	Chi	DTM	D_other	chr1	0.121223	0.00035137	0.00245959	0.00105411
DTM_Harriet	Chi_chr1	958843	962542	110	0	3699	8699	24.1867	42.5221	0.533587	cc	78646	20811	20811	614	OG0000756	core	614	OG0000757	core	886	gc_low	Chi_chr1_958843_962542	0.39346	0	2.82268	-0.0336854	0.105622	0.00113306	0.392862	0.000597715	0.525652	0.00793551	22.8737	1.31303	47.9979	-5.47574	1.07807	-0.00631632	4.08492	0.23308	0	0	19.0321	-19.0321	0.00204975	2857	7.17447e-07	DTM_Harriet_group336	accessory	0.210526	4	6174107	3699	0	0.0724536	young	193	139	229	223	21	103	184	266	109	158	82	193	462	175	48	254	1.07175	RIPed	0	0	0	2844	39.3	13	585	450	111	305	23	19	28	Chi	DTM	D_other	chr1	0.107243	0.0080872	0.00668073	0.00984529
DTM_Harriet	Chi_chr3	2895929	2899539	110	0	3610	8610	16.6899	41.928	0.548381	cc	73796	6804	6804	1710	OG0005519	core	1855	OG0005520	core	1710	gc_low	Chi_chr3_2895929_2899539	0.424104	0	3.10914	0.123856	0.0931964	0.000608296	0.429657	-0.00555334	0.491007	0.0573743	13.1149	3.57502	64.7567	-22.8287	0.943314	-0.024532	2.23163	1.60137	0	0	39.725	-39.725	0.054206	2857	1.89731e-05	DTM_Harriet_group7640	singleton	0.0526316	1	3915232	3610	0	0.0948547	young	201	131	216	197	60	114	186	265	106	215	80	178	378	166	98	250	0.918782	RIPed	0	0	0	2846	42.4	0	295	295	0	268	2	6	6	Chi	DTM	D_other	chr3	0.0941672	0.000702741	0.00210822	0.00210822
DTM_Harriet	Chi_chr5	1889159	1892224	110	100	3065	8065	22.2567	69.0019	0.472211	cc	7208	6800	6800	701	OG0006937	core	701	OG0006938	core	16271	gc_low	Chi_chr5_1889159_1892224	0.324615	0	2.84627	-0.000272651	0.129668	-0.00751208	0.339039	-0.0144241	0.452691	0.0195202	16.5796	5.6771	69.4459	-0.444081	0.950894	-0.0266514	2.94606	0.886934	0	0	96.7851	3.21492	0.0834295	2857	2.92018e-05	DTM_Harriet_group9492	accessory	0.105263	2	2999147	3065	3065	0.218761	young	230	134	201	264	20	84	101	254	71	110	54	147	508	132	27	259	0.924242	RIPed	0	0	0	2600	32.5	246	768	522	0	349	3	24	17	Chi	DTM	D_other	chr5	0.134231	0.00115385	0.00923077	0.00653846
DTM_Harriet	Chi_chr5	1899945	1903543	110	100	3598	8598	0	91.1375	0.387245	cc	382	382	382	4952	OG0006937	core	11487	OG0006938	core	4952	gc_low	Chi_chr5_1899945_1903543	0.322909	0	3.26137	0.433632	0.136238	0.000269365	0.323471	-0.00056175	0.413498	-0.0262536	10.8652	-10.8652	76.1737	14.9638	0.946228	0.00204767	2.58614	-0.00314376	0	0	99.9722	0.0278378	0.00160889	2857	5.6314e-07	DTM_Harriet_group9492	accessory	0.105263	2	2999147	3598	3598	0.143507	young	237	146	226	290	13	85	118	276	84	120	56	164	565	142	25	294	0.948276	RIPed	0	0	0	2846	32.3	0	574	573	1	390	4	15	26	Chi	DTM	D_other	chr5	0.137034	0.00140548	0.00527055	0.00913563
DTM_Harriet	Chi_chr5	1903924	1907531	110	100	3607	8607	17.8576	66.5272	0.430028	cc	382	17380	382	964	OG0006937	core	15466	OG0006938	core	964	gc_low	Chi_chr5_1903924_1907531	0.323612	0	3.26137	-0.276368	0.136238	-8.06521e-05	0.323471	0.00014125	0.413498	0.0165295	10.8652	6.99234	76.1737	-9.64645	0.946228	-0.0014006	2.58614	-0.00314376	0	0	99.9722	0.0278378	0.00104761	2857	3.66681e-07	DTM_Harriet_group9492	accessory	0.105263	2	2999147	3607	3607	0.142807	young	236	145	226	290	12	85	119	276	85	120	56	165	564	143	26	293	0.944828	RIPed	0	0	0	2846	32.4	0	572	571	1	389	4	14	26	Chi	DTM	D_other	chr5	0.136683	0.00140548	0.00491919	0.00913563
DTM_Harriet	Chi_chr8	1931413	1935106	110	0	3693	8693	0	53.9169	0.443423	cc	242	9561	242	499	OG0008863	core	4594	OG0011316	accessory	499	gc_low	Chi_chr8_1931413_1935106	0.455282	0	2.67935	0.0196532	0.0668209	0.000382482	0.45429	0.000992394	0.456394	-0.0129706	3.08563	-3.08563	54.0479	-0.130957	0.750781	0.0249761	2.38773	-0.00172627	0	0	2.46571	-2.46571	0.0197587	2857	6.9159e-06	DTM_Harriet_group11896	accessory	0.105263	2	2158976	3693	0	0.0885544	young	188	128	216	165	94	129	190	239	121	217	96	202	293	180	137	240	0.775758	RIPed	0	0	0	2840	45.5	14	420	303	95	192	19	30	26	Chi	DTM	D_other	chr8	0.0676056	0.00669014	0.0105634	0.00915493
DTM_Harriet	Chi_chr9	134704	138492	110	0	3788	8788	21.9845	50.1479	0.508996	cc	1380	18773	1380	569	OG0011318	accessory	593	OG0008907	core	569	gc_low	Chi_chr9_134704_138492	0.410445	0	2.73848	0.0175197	0.100536	0.00586907	0.412026	-0.00158097	0.508926	6.98411e-05	21.8898	0.0946816	56.9698	-6.82187	1.08255	0.00967816	1.91424	1.22576	0	0	36.7877	-36.7877	0.00859267	2857	3.00759e-06	DTM_Harriet_group12473	accessory	0.526316	10	2268398	3788	0	0.0836542	young	197	151	218	206	26	110	204	258	117	162	90	202	431	175	60	243	1.09223	RIPed	0	0	0	2853	41	1	519	425	85	304	16	21	26	Chi	DTM	D_other	chr9	0.106554	0.00560813	0.00736067	0.00911321
DTM_Harriet	Cze_chr1	162201	165263	110	0	3062	8062	26.3334	47.4572	0.521991	cc	339	1866	339	276	OG0000544	core	1268	OG0000545	core	276	gc_low	Cze_chr1_162201_165263	0.455046	0.01	2.16349	0.278508	0.0508782	0.00162438	0.455548	-0.00050175	0.510316	0.0116753	20.6878	5.64565	48.9531	-1.49586	0.485972	0.0284792	2.54827	-0.0172728	0	0	7.91439	-7.91439	0.0221397	2857	7.74927e-06	DTM_Harriet_group117	singleton	0.0526316	1	6318740	3062	0	0.360168	young	161	122	193	173	84	108	174	242	139	204	98	184	262	178	162	229	0.514451	RIPed	0	0	0	2725	45.5	130	1088	484	465	150	32	57	59	Cze	DTM	D_other	chr1	0.0550459	0.0117431	0.0209174	0.0216514
DTM_Harriet	Cze_chr1	6190192	6193805	110	100	3613	8613	0	95.2165	0.454618	cc	2989	403	403	3622	OG0013184	singleton	3622	OG0000057	accessory	109406	gc_low	Cze_chr1_6190192_6193805	0.404567	0	3.0858	0.473196	0.113168	-0.00221217	0.403246	0.00132122	0.465102	-0.0104836	2.1889	-2.1889	77.5645	17.6521	1.03716	0.00934757	2.80462	-0.198619	0	0	58.0302	41.9698	0.0196843	2857	6.88984e-06	DTM_Harriet_group1490	accessory	0.105263	2	6318740	3613	3613	0.0938047	young	189	144	223	215	26	112	191	255	118	159	83	188	440	170	51	235	1.04651	RIPed	0	0	0	2803	40.5	46	469	382	38	317	8	11	20	Cze	DTM	D_other	chr1	0.113093	0.00285409	0.00392437	0.00713521
DTM_Harriet	Cze_chr7	1733418	1737118	110	0	3700	8700	0	66.7586	0.52579	cc	20052	393	393	925	OG0010706	accessory	925	OG0000161	accessory	3914	gc_low	Cze_chr7_1733418_1737118	0.431283	0	2.96682	0.000182032	0.0840783	0.00027593	0.431509	-0.000225565	0.525005	0.000785413	0.0442153	-0.0442153	66.7764	-0.0177578	0.957978	0.00458889	2.58928	0.00571919	0	0	0.218045	-0.218045	0.000595554	2857	2.08454e-07	DTM_Harriet_group10911	accessory	0.263158	5	2636807	3700	0	0.0717536	young	188	136	223	187	65	115	191	260	115	199	88	191	367	182	92	242	0.962567	RIPed	0	0	0	2845	43.1	12	498	366	109	241	21	22	26	Cze	DTM	D_other	chr7	0.08471	0.00738137	0.00773287	0.00913884
DTM_Harriet	Cze_chr9	146557	150345	110	0	3788	8788	21.9845	50.1024	0.509996	cc	1380	18550	1380	569	OG0011318	accessory	593	OG0008907	core	569	gc_low	Cze_chr9_146557_150345	0.412548	0	2.73734	0.0186578	0.104511	0.00119427	0.411727	0.000821379	0.517389	-0.00739281	23.9459	-1.96143	50.5496	-0.447163	1.07064	-0.00267435	2.85378	0.286219	0	0	7.84012	-7.84012	0.00443638	2857	1.55281e-06	DTM_Harriet_group12473	accessory	0.526316	10	2132301	3788	0	0.0840042	young	198	151	218	206	32	112	204	257	116	167	90	197	426	175	59	242	1.06796	RIPed	0	0	0	2853	41.3	1	512	418	85	302	16	21	26	Cze	DTM	D_other	chr9	0.105854	0.00560813	0.00736067	0.00911321
DTM_Harriet	Ind_chr10	100417	104110	110	0	3693	8693	15.3802	42.4825	0.532987	cc	40248	7268	7268	215	OG0009497	accessory	215	OG0011189	accessory	874	gc_low	Ind_chr10_100417_104110	0.400352	0	2.35467	-0.0206672	0.0948454	-0.000340663	0.400111	0.000241004	0.531638	0.0013494	14.8684	0.511786	43.3764	-0.8939	0.950748	0.00699831	3.77184	0.0891581	0	0	3.02322	-3.02322	0.00221638	2857	7.75772e-07	DTM_Harriet_group1746	accessory	0.368421	7	1734921	3693	0	0.0826041	young	206	134	228	213	52	106	165	259	105	180	80	185	417	164	80	261	0.957746	RIPed	0	0	0	2840	40	14	544	429	93	270	19	35	26	Ind	DTM	D_other	chr10	0.0950704	0.00669014	0.0123239	0.00915493
DTM_Harriet	Ind_chr2	357520	361374	110	0	3854	8854	10.5263	43.5284	0.503599	cc	70695	20099	20099	442	OG0003833	core	1569	OG0010855	accessory	442	gc_low	Ind_chr2_357520_361374	0.407434	0	2.646	-1.68436e-06	0.0819041	-8.24375e-09	0.407433	6.16181e-07	0.503598	1.06984e-06	10.5266	-0.000260118	43.5281	0.000252695	1.04926	3.97352e-07	4.30293	6.68654e-05	0	0	0.0024214	-0.0024214	1e-06	2857	3.50018e-10	DTM_Harriet_group5042	accessory	0.263158	5	3896737	3854	0	0.237312	young	186	135	234	203	43	97	165	280	116	186	87	172	416	171	76	248	1.04926	RIPed	0	0	0	2825	40.7	29	894	542	315	234	28	38	61	Ind	DTM	D_other	chr2	0.0828319	0.0099115	0.0134513	0.0215929
DTM_Harriet	Ind_chr6	2057094	2060570	110	0	3476	8476	36.3379	43.2751	0.544382	cc	10392	6	6	830	OG0007671	core	1092	OG0007672	core	830	gc_low	Ind_chr6_2057094_2060570	0.444563	0	2.73196	0.188038	0.0648046	0.000648708	0.442369	0.00219405	0.529592	0.0147896	28.4174	7.92049	49.8731	-6.598	0.875348	0.0684726	1.41089	-0.565889	0	0	2.96896	-2.96896	0.0255543	2857	8.94444e-06	DTM_Harriet_group10757	singleton	0.0526316	1	2462520	3476	0	0.262163	young	169	136	237	178	79	119	184	267	129	207	83	180	346	188	97	208	0.94382	RIPed	0	0	0	2814	44.5	40	873	495	330	187	36	39	55	Ind	DTM	D_other	chr6	0.0664534	0.0127932	0.0138593	0.0195451
DTM_Harriet	Ind_chr9	1288781	1292257	110	0	3476	8476	14.547	67.6262	0.504798	cc	69	6754	69	341	OG0009225	core	3856	OG0010738	accessory	341	gc_low	Ind_chr9_1288781_1292257	0.444563	0	2.68286	-0.148858	0.0625833	0.000769854	0.44687	-0.00230699	0.525369	-0.0205709	25.6463	-11.0994	53.2299	14.3963	0.854063	0.0498916	1.84246	0.00253743	0	0	1.76526	-1.76526	0.0388217	2857	1.35883e-05	DTM_Harriet_group12725	singleton	0.0526316	1	2037300	3476	0	0.261463	young	175	133	232	177	84	118	178	266	124	212	87	179	337	184	107	214	0.903955	RIPed	0	0	0	2814	44.5	40	869	491	330	181	37	45	56	Ind	DTM	D_other	chr9	0.0643212	0.0131485	0.0159915	0.0199005
DTM_Harriet	IPO323_chr7	1717706	1721406	110	0	3700	8700	0	66.7586	0.52439	cc	20186	393	393	925	OG0010706	accessory	925	OG0000161	accessory	3916	gc_low	Ipo_chr7_1717706_1721406	0.431283	0	2.967	1.48921e-07	0.0833052	0.000699017	0.432336	-0.00105274	0.524191	0.000199224	3.61726e-05	-3.61726e-05	66.7586	-1.45277e-05	0.946534	0.00027492	2.59499	4.67888e-06	0	0	0.000178383	-0.000178383	0.00181575	2857	6.35545e-07	DTM_Harriet_group10911	accessory	0.263158	5	2665280	3700	0	0.0717536	young	189	135	223	188	67	116	190	259	114	200	88	190	366	182	92	242	0.946809	RIPed	0	0	0	2845	43.1	12	498	366	109	240	21	23	26	IPO323	DTM	D_other	chr7	0.0843585	0.00738137	0.00808436	0.00913884
DTM_Harriet	IPO323_chr9	112411	116027	110	100	3616	8616	10.0162	61.6527	0.490604	cc	1452	153	153	593	OG0011318	accessory	593	OG0008907	core	1638	gc_low	Ipo_chr9_112411_116027	0.403771	0	2.66054	0.113461	0.106939	0.00331651	0.408304	-0.00453261	0.506999	-0.0163951	20.7601	-10.7439	52.7336	8.91909	1.10341	0.0318562	2.59799	-0.409992	0	0	24.5874	75.4126	0.00716051	2857	2.5063e-06	DTM_Harriet_group12473	accessory	0.526316	10	2142475	3616	3616	0.0983549	young	196	153	219	207	22	110	195	256	116	149	88	198	442	171	49	238	1.13527	RIPed	0	0	0	2811	40.4	43	564	430	83	315	15	20	27	IPO323	DTM	D_other	chr9	0.11206	0.00533618	0.00711491	0.00960512
DTM_Harriet	Ira26_chr1	2645162	2648731	110	100	3569	8569	0	69.5064	0.4996	cc	76943	114	114	316	OG0010555	accessory	316	OG0010556	accessory	10405	gc_low	Ira26_chr1_2645162_2648731	0.398103	0	2.00288	0.498116	0.116743	0.000512628	0.400697	-0.00259398	0.521634	-0.0220339	19.728	-19.728	52.4941	17.0123	0.999966	0.00888373	2.85982	-0.798817	0	0	54.2208	45.7792	0.0413605	2857	1.44769e-05	DTM_Harriet_group661	singleton	0.0526316	1	6591652	3569	3569	0.0871544	young	199	149	218	226	33	112	184	268	107	170	79	177	454	167	52	246	1.00885	RIPed	0	0	0	2846	39.8	0	363	362	1	335	2	10	3	Ira26	DTM	D_other	chr1	0.117709	0.000702741	0.0035137	0.00105411
DTM_Harriet	Ira26_chr1	67228	70704	110	0	3476	8476	16.9066	51.6399	0.521591	cc	23494	6	6	296	OG0000531	core	296	OG0009397	accessory	794	gc_low	Ira26_chr1_67228_70704	0.433191	0	2.6458	-0.172802	0.0672006	0.00560303	0.434704	-0.00151245	0.52329	-0.00169904	25.7106	-8.80406	50.7518	0.888107	0.848441	0.162312	1.29766	-0.452664	0	0	6.92703	-6.92703	0.0263377	2857	9.21865e-06	DTM_Harriet_group102	singleton	0.0526316	1	6591652	3476	0	0.256563	young	171	137	235	186	61	118	180	269	126	192	84	186	374	182	91	215	1.01075	RIPed	0	0	0	2814	43.3	40	895	515	332	208	35	41	58	Ira26	DTM	D_other	chr1	0.0739161	0.0124378	0.01457	0.0206112
DTM_Harriet	Ira26_chr12	1373957	1377146	110	95.4218	3189	8189	21.1992	52.0454	0.516793	cc	3	22650	3	765	OG0012671	accessory	1090	OG0003491	core	765	gc_low	Ira26_chr12_1373957_1377146	0.398639	0	2.76358	0.120415	0.105081	0.00237407	0.401814	-0.00317544	0.511036	0.00575688	14.7693	6.42982	54.0307	-1.98527	1.0786	0.0298912	1.75693	-1.15493	0	0	74.9575	20.4642	0.0166183	2857	5.81669e-06	DTM_Harriet_group2819	singleton	0.0526316	1	1401470	3189	3043	0.0784039	young	186	138	226	212	21	108	183	260	109	155	81	194	447	172	49	247	1.10849	RIPed	0	0	0	2792	39.9	65	616	437	103	307	20	20	27	Ira26	DTM	D_other	chr12	0.109957	0.00716332	0.00716332	0.00967049
DTM_Harriet	Ira26_chr2	1601463	1604808	110	100	3345	8345	11.2283	70.0419	0.516993	cc	52804	249	249	1564	OG0004222	core	1564	OG0004223	core	8158	gc_low	Ira26_chr2_1601463_1604808	0.402386	0	2.97045	0.224548	0.0775826	0.00117131	0.40633	-0.00394445	0.521502	-0.00450954	13.4548	-2.22647	57.1018	12.9401	0.968983	0.0760165	2.26237	0.135634	0	0	45.4848	54.5152	0.0278231	2857	9.73858e-06	DTM_Harriet_group5497	singleton	0.0526316	1	3905947	3345	3345	0.264963	young	187	139	229	200	46	97	153	271	116	166	85	173	409	170	72	241	1.045	RIPed	0	0	0	2766	40.2	85	944	543	311	225	32	37	61	Ira26	DTM	D_other	chr2	0.0813449	0.0115691	0.0133767	0.0220535
DTM_Harriet	Ira26_chr3	1541982	1545741	110	0	3759	8759	3.72189	47.8479	0.540584	cc	165	5	5	1684	OG0005183	core	1705	OG0010384	accessory	1684	gc_low	Ira26_chr3_1541982_1545741	0.419298	0	3.2239	0.00309814	0.0710319	2.1609e-05	0.419503	-0.000204662	0.541351	-0.000766882	3.82224	-0.10035	47.8903	-0.0423717	0.986328	0.00314552	0.797439	-0.0194389	0	0	0.0945368	-0.0945368	0.000820464	2857	2.87177e-07	DTM_Harriet_group7361	accessory	0.105263	2	3658370	3759	0	0.253763	young	186	138	231	190	65	109	163	265	119	182	89	183	378	178	90	241	0.989474	RIPed	0	0	0	2819	41.9	32	878	521	320	203	31	43	60	Ira26	DTM	D_other	chr3	0.0720114	0.0109968	0.0152536	0.0212841
DTM_Harriet	Ira26_chr5	1828385	1831982	110	100	3597	8597	20.8794	66.5232	0.456218	cc	6956	379	379	701	OG0006937	core	701	OG0006938	core	4949	gc_low	Ira26_chr5_1828385_1831982	0.363445	0	2.64474	0.201256	0.131206	0.00180021	0.362378	0.00106655	0.465554	-0.00933622	18.268	2.61136	64.8777	1.64553	0.969947	-0.00797007	2.57784	0.00216028	0	0	94.8702	5.12984	0.0350286	2857	1.22606e-05	DTM_Harriet_group9492	accessory	0.105263	2	2924953	3597	3597	0.113406	young	210	147	221	263	16	103	158	272	100	145	72	165	516	155	31	265	0.961977	RIPed	0	0	0	2845	36.3	1	466	465	0	380	3	16	11	Ira26	DTM	D_other	chr5	0.133568	0.00105448	0.0056239	0.00386643
DTM_Harriet	Ira26_chr5	1832360	1835967	110	100	3607	8607	17.8576	66.5621	0.453219	cc	379	36521	379	964	OG0006937	core	4676	OG0006938	core	964	gc_low	Ira26_chr5_1832360_1835967	0.353127	0	2.64474	0.340256	0.131206	0.00320027	0.362378	-0.00925145	0.465554	-0.0123352	18.268	-0.410459	64.8777	1.68443	0.969947	-0.0102403	2.57784	0.00216028	0	0	94.8702	5.12984	0.0586186	2857	2.05175e-05	DTM_Harriet_group9492	accessory	0.105263	2	2924953	3607	3607	0.121456	young	215	148	222	273	11	102	148	274	98	139	69	161	535	147	28	271	0.959707	RIPed	0	0	0	2846	35.3	0	491	490	1	384	3	10	9	Ira26	DTM	D_other	chr5	0.134926	0.00105411	0.0035137	0.00316233
DTM_Harriet	Ira26_chr5	686799	689991	110	100	3192	8192	16.7969	69.4824	0.501999	cc	6794	5242	5242	1125	OG0006607	core	10297	OG0006608	core	1125	gc_low	Ira26_chr5_686799_689991	0.383596	0	3.03037	0.0216341	0.112502	0.00300373	0.387011	-0.00341524	0.53159	-0.0295913	16.221	0.575874	52.2935	17.1889	1.07745	0.0146592	3.62059	0.0994119	0	0	37.5847	62.4153	0.0207988	2857	7.27995e-06	DTM_Harriet_group9129	accessory	0.263158	5	2924953	3192	3192	0.0931047	young	188	143	228	228	14	105	176	260	109	140	78	187	477	168	32	255	1.09211	RIPed	0	0	0	2792	38.4	65	657	478	103	330	24	22	29	Ira26	DTM	D_other	chr5	0.118195	0.00859599	0.00787966	0.0103868
DTM_Harriet	Ira26_chr6	931786	935390	110	0	3604	8604	33.0428	41.8875	0.55118	cc	12313	49917	12313	237	OG0007360	core	1483	OG0007361	core	237	gc_low	Ira26_chr6_931786_935390	0.394718	0	2.32622	0.0507804	0.124027	0.000229168	0.39538	-0.000661574	0.548825	0.00235535	32.0698	0.972952	42.6348	-0.747291	1.06028	0.024162	3.77873	0.311275	0	0	4.59765	-4.59765	0.00659445	2857	2.30817e-06	DTM_Harriet_group10521	accessory	0.105263	2	2471476	3604	0	0.0857543	young	196	162	217	225	26	114	189	267	110	154	79	179	469	166	38	242	1.08444	RIPed	0	0	0	2840	39.5	6	380	373	1	355	2	5	2	Ira26	DTM	D_other	chr6	0.125	0.000704225	0.00176056	0.000704225
DTM_Harriet	Ira26_chr7	1733687	1736733	110	0	3046	8046	0	90.1939	0.463814	cc	1	626	1	3391	OG0010706	accessory	3391	OG0008215	core	13329	gc_low	Ira26_chr7_1733687_1736733	0.42697	0	3.52998	1.89623e-05	0.0843539	3.08394e-07	0.42697	-3.00109e-07	0.463817	-2.91748e-06	0.000159162	-0.000159162	90.1932	0.000698121	1.02298	8.6335e-06	0.301054	-5.40066e-05	0	0	0.000784899	-0.000784899	1e-06	2857	3.50018e-10	DTM_Harriet_group10911	accessory	0.263158	5	2659099	3046	0	0.124256	young	178	130	215	174	58	107	175	240	110	176	84	191	352	168	87	228	1.02299	RIPed	0	0	0	2677	42.7	177	645	360	100	241	19	23	27	Ira26	DTM	D_other	chr7	0.0900261	0.0070975	0.00859171	0.0100859
DTM_Harriet	Ira48_chr10	1557549	1560637	110	0	3088	8088	0	40.7641	0.536785	cc	6494	236	236	379	OG0009527	accessory	379	OG0009528	accessory	720	gc_low	Ira48_chr10_1557549_1560637	0.422173	0	2.63653	-0.0565334	0.0606515	0.000251593	0.425627	-0.00345417	0.535487	0.00129791	19.4761	-19.4761	42.1603	-1.39621	0.862741	0.0684758	2.55371	-0.178712	0	0	2.88416	-2.88416	0.0405399	2857	1.41897e-05	DTM_Harriet_group2025	singleton	0.0526316	1	1811216	3088	0	0.349318	young	181	132	210	189	47	108	183	245	116	180	76	192	365	164	95	228	0.931217	RIPed	0	0	0	2724	42.2	131	1122	517	465	174	30	40	56	Ira48	DTM	D_other	chr10	0.0638766	0.0110132	0.0146843	0.020558
DTM_Harriet	Ira48_chr10	1712673	1716460	110	100	3787	8787	0	70.7067	0.483207	cc	8647	75	75	509	OG0009570	accessory	509	OG0000072	accessory	19670	gc_low	Ira48_chr10_1712673_1716460	0.428321	0	2.71006	-0.00205521	0.0935697	0.000935067	0.422392	0.00592862	0.509448	-0.0262414	15.3748	-15.3748	56.4938	14.2129	1.02667	0.00524461	2.63048	-0.749483	0	0	50.0574	49.9426	0.0341021	2857	1.19363e-05	DTM_Harriet_group2025	singleton	0.0526316	1	1811216	3787	3787	0.0920546	young	192	155	216	188	54	116	206	252	122	178	92	200	382	179	79	239	1.03191	RIPed	0	0	0	2853	42.8	1	475	381	85	270	16	23	26	Ira48	DTM	D_other	chr10	0.0946372	0.00560813	0.00806169	0.00911321
DTM_Harriet	Ira48_chr10	679928	683630	110	0	3702	8702	45.9435	42.5419	0.544182	cc	37797	44471	37797	427	OG0002508	core	577	OG0002509	core	427	gc_low	Ira48_chr10_679928_683630	0.421644	0	2.81813	-0.187129	0.0961539	-0.00969954	0.411125	0.0105189	0.534327	0.00985459	28.6676	17.2759	45.0464	-2.50448	0.973217	-0.0290551	3.21128	1.36572	0	0	23.9963	-23.9963	0.0524307	2857	1.83516e-05	DTM_Harriet_group1932	singleton	0.0526316	1	1811216	3702	0	0.114456	young	202	153	216	197	62	118	195	261	118	188	80	176	383	178	72	242	0.944162	RIPed	0	0	0	2846	42.2	8	507	378	113	247	16	25	31	Ira48	DTM	D_other	chr10	0.0867885	0.00562193	0.00878426	0.0108925
DTM_Harriet	Ira48_chr11	835619	839312	110	100	3693	8693	7.82239	70.5855	0.477209	cc	18633	58	58	1821	OG0002953	core	1821	OG0002954	core	3671	gc_low	Ira48_chr11_835619_839312	0.426056	0	2.93735	0.323649	0.0873041	0.00125028	0.425202	0.000854217	0.506486	-0.0292769	13.3487	-5.52629	55.8924	14.6931	0.979759	0.0580787	2.77035	-0.99935	0	0	33.8173	66.1827	0.0247938	2857	8.67828e-06	DTM_Harriet_group2469	singleton	0.0526316	1	1636465	3693	3693	0.0686034	young	198	144	219	185	58	114	193	255	112	187	90	196	377	177	86	244	1.03784	RIPed	0	0	0	2840	42.6	14	483	368	93	253	18	27	24	Ira48	DTM	D_other	chr11	0.0890845	0.00633803	0.00950704	0.0084507
DTM_Harriet	Ira48_chr12	873640	877396	110	0	3756	8756	0	42.8963	0.537785	cc	33635	6736	6736	1598	OG0003350	core	3080	OG0009642	accessory	1598	gc_low	Ira48_chr12_873640_877396	0.424006	0	3.18818	0.0158235	0.0682765	0.00032692	0.425119	-0.00111268	0.537592	0.000192861	0.608869	-0.608869	43.202	-0.30567	0.953958	0.0139568	3.79392	0.03408	0	0	0.501759	-0.501759	0.00297964	2857	1.04293e-06	DTM_Harriet_group3003	accessory	0.105263	2	1426635	3756	0	0.248862	young	183	139	227	187	67	103	165	272	121	190	93	176	368	180	95	238	0.967914	RIPed	0	0	0	2816	42.4	35	870	510	320	196	33	43	60	Ira48	DTM	D_other	chr12	0.0696023	0.0117188	0.0152699	0.0213068
DTM_Harriet	Ira48_chr2	290356	294131	110	0	3775	8775	25.0256	43.0199	0.52519	cc	40314	13055	13055	442	OG0003833	core	1569	OG0010855	accessory	442	gc_low	Ira48_chr2_290356_294131	0.408142	0	2.67127	-0.0252712	0.0824709	-0.00021681	0.408304	-0.000162273	0.504993	0.0201968	18.6869	6.33869	53.5185	-10.4985	1.03863	0.000585081	2.30471	1.81129	0	0	50.6874	-50.6874	0.00644787	2857	2.25687e-06	DTM_Harriet_group5042	accessory	0.263158	5	3836410	3775	0	0.238712	young	185	138	234	204	45	100	168	277	118	184	86	170	416	172	71	247	1.03922	RIPed	0	0	0	2825	40.8	29	891	539	315	235	30	40	62	Ira48	DTM	D_other	chr2	0.0831858	0.0106195	0.0141593	0.0219469
DTM_Harriet	Ira48_chr3	1457030	1460785	110	0	3755	8755	3.72359	47.8241	0.542583	cc	169	5	5	1709	OG0005183	core	1709	OG0013024	accessory	2777	gc_low	Ira48_chr3_1457030_1460785	0.419652	0	3.2239	0.00909814	0.0710319	2.1609e-05	0.419503	0.000149338	0.541351	0.00123212	3.82224	-0.0986501	47.8903	-0.066199	0.986328	-0.00211768	0.797439	-0.0194389	0	0	0.0945368	-0.0945368	0.00103151	2857	3.61048e-07	DTM_Harriet_group7361	accessory	0.105263	2	3545279	3755	0	0.254463	young	186	137	230	190	64	109	163	265	119	182	90	184	377	178	92	241	0.98421	RIPed	0	0	0	2819	42	32	878	521	320	203	31	43	60	Ira48	DTM	D_other	chr3	0.0720114	0.0109968	0.0152536	0.0212841
DTM_Harriet	Ira48_chr4	1556497	1560140	110	99.9176	3643	8643	0	45.7596	0.513994	cc	8	142	8	2789	OG0011287	accessory	2789	OG0006145	core	4866	gc_low	Ira48_chr4_1556497_1560140	0.404988	0	3.00447	0.441526	0.101377	0.00152828	0.405733	-0.000744667	0.517896	-0.00390208	6.66133	-6.66133	46.1264	-0.366811	1.00257	-0.0208381	1.56455	-0.610548	0	0	77.2303	22.6873	0.021077	2857	7.37732e-06	DTM_Harriet_group8645	accessory	0.157895	3	3013063	3643	3640	0.107455	young	202	151	216	219	31	118	200	262	118	166	81	176	434	176	45	247	0.981735	RIPed	0	0	0	2847	40.5	10	570	426	123	294	16	25	32	Ira48	DTM	D_other	chr4	0.103267	0.00561995	0.00878117	0.0112399
DTM_Harriet	Ira48_chr5	616656	620356	110	0	3700	8700	15.8046	42.5287	0.54978	cc	14753	5243	5243	1126	OG0006607	core	3005	OG0006608	core	1126	gc_low	Ira48_chr5_616656_620356	0.392267	0	3.01955	0.032454	0.110755	0.000900479	0.391813	0.000454104	0.545001	0.00477855	15.9674	-0.162829	44.3308	-1.80202	1.05253	0.000329837	3.5722	0.147796	0	0	8.72459	-8.72459	0.0107651	2857	3.76797e-06	DTM_Harriet_group9129	accessory	0.263158	5	2898299	3700	0	0.0707035	young	193	141	230	227	23	108	182	265	110	157	81	187	466	173	43	255	1.05286	RIPed	0	0	0	2845	39.2	12	594	461	110	319	22	24	29	Ira48	DTM	D_other	chr5	0.112127	0.00773287	0.00843585	0.0101933
DTM_Harriet	Ira48_chr6	928666	932270	110	0	3604	8604	33.0311	41.8875	0.55118	cc	5881	49935	5881	237	OG0007360	core	1484	OG0007361	core	237	gc_low	Ira48_chr6_928666_932270	0.395775	0	2.32622	0.0507804	0.124027	0.000229168	0.39538	0.000395426	0.548825	0.00235535	32.0698	0.96133	42.6348	-0.747291	1.06028	-0.00301301	3.77873	-0.00872452	0	0	4.59765	-4.59765	0.00243964	2857	8.53915e-07	DTM_Harriet_group10521	accessory	0.105263	2	2494635	3604	0	0.0836542	young	196	155	217	227	23	114	191	265	110	157	80	181	467	167	41	242	1.05727	RIPed	0	0	0	2840	39.6	6	376	370	0	355	2	3	1	Ira48	DTM	D_other	chr6	0.125	0.000704225	0.00105634	0.000352113
DTM_Harriet	Ira48_chr7	1046974	1050674	110	100	3700	8700	0	67.8736	0.466813	cc	296	23255	296	78	OG0008004	core	4158	OG0011111	accessory	78	gc_low	Ira48_chr7_1046974_1050674	0.410545	0	2.58349	-0.685491	0.0997798	-0.000374842	0.408258	0.00228714	0.492527	-0.0257141	6.89105	-6.89105	61.9577	5.9159	1.07929	0.0457147	2.27518	0.197816	0	0	67.0441	32.9559	0.0196438	2857	6.87568e-06	DTM_Harriet_group11475	accessory	0.368421	7	2855057	3700	3700	0.0651033	young	191	144	228	200	37	112	188	264	111	169	85	199	425	177	64	247	1.125	RIPed	0	0	0	2845	41.1	12	549	417	109	284	21	20	27	Ira48	DTM	D_other	chr7	0.0998243	0.00738137	0.00702988	0.00949033
DTM_Harriet	Ira48_chr7	1860871	1863917	110	0	3046	8046	0	90.1939	0.465014	cc	1	626	1	3391	OG0010706	accessory	3391	OG0008215	core	13329	gc_low	Ira48_chr7_1860871_1863917	0.427344	0	3.52998	1.89623e-05	0.0843539	-0.000349709	0.42697	0.0003737	0.463817	0.00119708	0.000159162	-0.000159162	90.1932	0.000698121	1.02298	-0.00573937	0.301054	-5.40066e-05	0	0	0.000784899	-0.000784899	0.000644459	2857	2.25572e-07	DTM_Harriet_group10911	accessory	0.263158	5	2855057	3046	0	0.124606	young	178	130	214	174	58	107	175	240	110	176	85	191	351	168	88	228	1.01724	RIPed	0	0	0	2677	42.7	177	644	359	100	240	19	23	27	Ira48	DTM	D_other	chr7	0.0896526	0.0070975	0.00859171	0.0100859
DTM_Harriet	Ira48_chr7	924876	927964	110	0	3088	8088	38.2171	40.7641	0.536385	cc	9276	212	212	452	OG0007967	core	452	OG0000492	core	895	gc_low	Ira48_chr7_924876_927964	0.421439	0	2.63653	0.0194666	0.0606515	0.00200168	0.425627	-0.00418817	0.535487	0.000897912	19.4761	18.7411	42.1603	-1.39621	0.862741	-0.0134949	2.55371	-0.225712	0	0	2.88416	-2.88416	0.0370794	2857	1.29785e-05	DTM_Harriet_group11021	singleton	0.0526316	1	2855057	3088	0	0.353168	young	183	124	210	199	47	108	185	245	115	187	75	183	368	167	90	225	0.849246	RIPed	0	0	0	2724	42.1	131	1127	522	465	179	30	41	58	Ira48	DTM	D_other	chr7	0.0657122	0.0110132	0.0150514	0.0212922
DTM_Harriet	Isr_chr1	6140252	6143982	110	0	3730	8730	0	57.3883	0.463814	cc	2722	1221	1221	280	OG0010571	accessory	280	chr_end	NA	NA	gc_low	Isr_chr1_6140252_6143982	0.39677	0	3.0858	-0.636804	0.113168	0.00758832	0.403246	-0.00647578	0.465102	-0.00128756	2.1889	-2.1889	77.5645	-20.1762	1.03716	-0.00238105	2.80462	0.282381	0	0	58.0302	-58.0302	0.0316896	2857	1.10919e-05	DTM_Harriet_group1490	accessory	0.105263	2	6189844	3730	0	0.0829542	young	192	152	227	230	25	115	196	256	116	155	81	184	468	170	33	243	1.03478	RIPed	0	0	0	2848	39.7	4	462	411	41	345	9	11	20	Isr	DTM	D_other	chr1	0.121138	0.00316011	0.00386236	0.00702247
DTM_Harriet	Isr_chr12	647725	651513	110	0	3788	8788	21.4042	43.1042	0.552379	cc	18474	34107	18474	620	OG0003283	core	5404	OG0003284	core	620	gc_low	Isr_chr12_647725_651513	0.429022	0	2.69467	0.0983304	0.0900337	0.000620862	0.427883	0.00113903	0.530573	0.0218063	21.446	-0.0418495	49.6949	-6.59065	0.999486	0.0111523	3.47434	0.792664	0	0	24.3993	-24.3993	0.0183595	2857	6.42614e-06	DTM_Harriet_group2739	singleton	0.0526316	1	1461065	3788	0	0.0917046	young	196	149	218	188	57	112	205	256	119	195	89	189	378	174	81	244	1.01064	RIPed	0	0	0	2853	42.9	1	467	373	85	259	17	23	27	Isr	DTM	D_other	chr12	0.0907816	0.00595864	0.00806169	0.00946372
DTM_Harriet	Isr_chr12	879823	883579	110	0	3756	8756	0	42.8963	0.537785	cc	33635	6736	6736	1598	OG0003350	core	3080	OG0009642	accessory	1598	gc_low	Isr_chr12_879823_883579	0.426136	0	3.18818	0.0158235	0.0682765	-0.000373115	0.425119	0.00101732	0.537592	0.000192861	0.608869	-0.608869	43.202	-0.30567	0.953958	-0.00772097	3.79392	0.03408	0	0	0.501759	-0.501759	0.0019633	2857	6.8719e-07	DTM_Harriet_group3003	accessory	0.105263	2	1461065	3756	0	0.250962	young	183	138	228	186	72	103	165	272	121	196	92	172	362	180	96	238	0.946237	RIPed	0	0	0	2816	42.6	35	868	508	320	194	32	44	60	Isr	DTM	D_other	chr12	0.068892	0.0113636	0.015625	0.0213068
DTM_Harriet	Isr_chr13	910076	913769	110	0	3693	8693	20.5683	42.4825	0.545582	cc	13871	4964	4964	648	OG0003724	core	648	OG0003723	core	669	gc_moderate	Isr_chr13_910076_913769	0.422887	0	2.78749	0.0245132	0.0912922	-0.0020377	0.41752	0.00536704	0.525525	0.0200572	15.7805	4.78778	49.7623	-7.27989	0.989098	-0.0198672	3.15773	0.538273	0	0	19.4043	-19.4043	0.0311504	2857	1.09032e-05	DTM_Harriet_group3510	singleton	0.0526316	1	1169095	3693	0	0.0689534	young	200	134	219	195	54	117	192	253	109	193	88	190	384	174	84	249	0.969231	RIPed	0	0	0	2840	42.3	14	493	377	94	255	19	26	25	Isr	DTM	D_other	chr13	0.0897887	0.00669014	0.00915493	0.00880282
DTM_Harriet	Isr_chr16	10743	14502	110	0	3759	8759	0	44.7654	0.523191	ac	3	2836	3	1121	OG0011535	accessory	1121	OG0009681	accessory	1639	gc_low	Isr_chr16_10743_14502	0.392338	0	2.97045	0.0795476	0.0775826	0.0137719	0.40633	-0.0139925	0.521502	0.00168847	13.4548	-13.4548	57.1018	-12.3364	0.968983	0.0760615	2.26237	-1.66037	0	0	45.4848	-45.4848	0.0474505	2857	1.66085e-05	DTM_Harriet_group4131	singleton	0.0526316	1	565034	3759	0	0.251663	young	185	146	234	222	33	99	164	274	118	154	86	171	454	176	45	246	1.04505	RIPed	0	0	0	2819	39.2	32	940	583	320	261	31	39	61	Isr	DTM	D_other	chr16	0.092586	0.0109968	0.0138347	0.0216389
DTM_Harriet	Isr_chr2	404853	408154	110	95.3347	3301	8301	15.4078	69.8229	0.486006	cc	6	6805	6	672	OG0009691	accessory	8963	OG0003865	core	672	gc_low	Isr_chr2_404853_408154	0.379249	0	1.8872	0.940798	0.126024	0.00103227	0.381761	-0.00251168	0.499209	-0.0132027	15.335	0.0727644	58.2161	11.6068	1.00261	0.0014686	2.37998	-1.53498	0	0	80.6571	14.6776	0.0349563	2857	1.22353e-05	DTM_Harriet_group5090	singleton	0.0526316	1	3834029	3301	3147	0.102555	young	205	150	218	245	22	114	168	267	100	147	77	173	491	161	35	246	1.00408	RIPed	0	0	0	2824	37.9	22	438	416	0	363	1	12	2	Isr	DTM	D_other	chr2	0.128541	0.000354108	0.00424929	0.000708215
DTM_Harriet	Isr_chr6	245437	249130	110	0	3693	8693	0	44.139	0.535986	cc	2515	1201	1201	1263	OG0009943	accessory	1263	OG0009944	accessory	1740	gc_low	Isr_chr6_245437_249130	0.424648	0	2.92758	0.174425	0.0888614	-0.0034571	0.422343	0.00230546	0.520016	0.0159704	14.2709	-14.2709	50.8744	-6.73543	0.991598	-0.00229295	3.12886	-0.0488577	0	0	20.8732	-20.8732	0.0375413	2857	1.31401e-05	DTM_Harriet_group10248	singleton	0.0526316	1	2564061	3693	0	0.0763038	young	203	139	220	187	64	113	186	256	109	195	87	191	372	174	92	247	0.989305	RIPed	0	0	0	2840	42.5	14	489	374	93	244	20	33	26	Isr	DTM	D_other	chr6	0.0859155	0.00704225	0.0116197	0.00915493
DTM_Harriet	Isr_chr6	931671	935179	110	0	3508	8508	21.2388	41.2318	0.552979	cc	8383	22687	8383	268	OG0007347	core	704	OG0007348	core	268	gc_low	Isr_chr6_931671_935179	0.433657	0	2.43	-3.71445e-06	0.060203	2.14237e-09	0.433657	8.94085e-08	0.552979	2.96145e-07	21.2388	3.39993e-05	41.2318	-3.02428e-05	0.862434	2.7107e-07	3.92298	2.07992e-05	0	0	8.02876e-05	-8.02876e-05	1e-06	2857	3.50018e-10	DTM_Harriet_group10507	singleton	0.0526316	1	2564061	3508	0	0.344417	young	184	129	212	189	60	113	196	247	115	208	78	185	352	167	101	232	0.862434	RIPed	0	0	0	2781	43.4	74	1085	514	488	172	29	48	59	Isr	DTM	D_other	chr6	0.0618483	0.0104279	0.01726	0.0212154
DTM_Harriet	Isr_chr8	28833	31909	110	100	3076	8076	0	56.7236	0.45102	cc	1377	26	26	479	chr_start	NA	NA	OG0012240	accessory	479	gc_low	Isr_chr8_28833_31909	0.4044	0	2.71778	-0.0367825	0.0963406	-0.00113584	0.415085	-0.0106844	0.499134	-0.0481135	15.5411	-15.5411	57.377	-0.65338	1.05406	-0.00644494	2.07163	-0.640629	0	0	56.4708	43.5292	0.033475	2857	1.17168e-05	DTM_Harriet_group11674	singleton	0.0526316	1	2369207	3076	3076	0.20196	young	176	132	191	189	18	102	184	221	106	131	75	172	387	160	35	218	1.04762	RIPed	0	0	0	2500	40.4	351	809	381	72	272	16	19	27	Isr	DTM	D_other	chr8	0.1088	0.0064	0.0076	0.0108
DTM_Harriet	Isr_chr9	174332	177930	110	100	3598	8598	0	99.9884	0.401839	cc	2	17262	2	3770	OG0008931	core	34743	OG0010951	accessory	3770	gc_low	Isr_chr9_174332_177930	0.446397	0	3.38144	0.19456	0.081258	0.000296072	0.445592	0.000805083	0.421268	-0.0194294	2.90549	-2.90549	92.2761	7.71228	0.869983	0.0265688	0.850504	-0.373505	0	0	85.7865	14.2135	0.00692041	2857	2.42227e-06	DTM_Harriet_group12567	singleton	0.0526316	1	2136687	3598	3598	0.0948547	young	190	142	210	174	83	124	194	258	114	221	88	185	330	173	116	238	0.896552	RIPed	0	0	0	2845	44.6	1	244	242	1	233	0	5	1	Isr	DTM	D_other	chr9	0.0818981	0	0.00175747	0.000351494
DTM_Harriet	Ken_chr1	1158104	1161853	110	0	3749	8749	42.8506	42.8506	0.552179	cc	64953	176957	64953	502	OG0000808	core	502	OG0000809	core	751	gc_low	Ken_chr1_1158104_1161853	0.435682	0	2.54112	0.160881	0.0829552	-0.00105107	0.43629	-0.000608314	0.53984	0.012339	31.792	11.0586	46.1064	-3.25579	0.941711	0.0135962	3.91899	0.894007	0	0	11.6066	-11.6066	0.0391681	2857	1.37095e-05	DTM_Harriet_group401	singleton	0.0526316	1	5894095	3749	0	0.102205	young	196	155	217	179	80	111	195	257	120	205	91	182	350	172	96	244	0.955307	RIPed	0	0	0	2853	43.6	1	451	355	87	234	16	25	27	Ken	DTM	D_other	chr1	0.0820189	0.00560813	0.00876271	0.00946372
DTM_Harriet	Ken_chr7	1020907	1024453	110	100	3546	8546	6.56447	50.8074	0.516194	cc	150	10090	150	242	OG0008004	core	1735	OG0011111	accessory	242	gc_low	Ken_chr7_1020907_1024453	0.396134	0	2.70202	-0.316021	0.1074	0.00250586	0.399084	-0.00295039	0.523648	-0.00745435	20.2533	-13.6888	47.9887	2.81871	1.06233	-0.0313598	2.6699	-0.490902	0	0	46.9823	53.0177	0.0360023	2857	1.26014e-05	DTM_Harriet_group11475	accessory	0.368421	7	2578120	3546	3546	0.0665033	young	191	137	230	226	24	110	185	264	111	162	82	187	459	174	46	253	1.03097	RIPed	0	0	0	2845	39.6	12	582	449	110	314	21	22	27	Ken	DTM	D_other	chr7	0.110369	0.00738137	0.00773287	0.00949033
DTM_Harriet	Ore_chr10	166505	170198	110	0	3693	8693	15.3802	42.4825	0.532787	cc	34542	9721	9721	215	OG0009497	accessory	215	OG0002383	core	11075	gc_low	Ore_chr10_166505_170198	0.399296	0	2.35467	-0.0206672	0.0948454	0.00070939	0.400111	-0.000814995	0.531638	0.0011494	14.8684	0.511786	43.3764	-0.8939	0.950748	-0.0244809	3.77184	0.216158	0	0	3.02322	-3.02322	0.00599959	2857	2.09996e-06	DTM_Harriet_group1746	accessory	0.368421	7	1959161	3693	0	0.0822541	young	206	130	229	217	52	107	163	258	105	181	79	184	418	164	81	261	0.926267	RIPed	0	0	0	2840	39.9	14	547	432	93	273	19	37	26	Ore	DTM	D_other	chr10	0.0961268	0.00669014	0.0130282	0.00915493
DTM_Harriet	Ore_chr2	286685	290456	110	0	3771	8771	10.5803	42.994	0.503199	cc	64643	20163	20163	442	OG0003833	core	1573	OG0010855	accessory	442	gc_low	Ore_chr2_286685_290456	0.40708	0	2.646	-1.68436e-06	0.0819041	-8.24375e-09	0.407433	-0.000353384	0.503598	-0.00039893	10.5266	0.0537456	43.5281	-0.534139	1.04926	3.13608e-07	4.30293	0.00206687	0	0	0.0024214	-0.0024214	0.000627484	2857	2.19631e-07	DTM_Harriet_group5042	accessory	0.263158	5	4029628	3771	0	0.237662	young	188	135	233	203	43	97	165	280	115	186	87	172	416	171	76	248	1.04926	RIPed	0	0	0	2825	40.7	29	895	543	315	234	28	38	61	Ore	DTM	D_other	chr2	0.0828319	0.0099115	0.0134513	0.0215929
DTM_Harriet	Ore_chr6	741416	745109	110	0	3693	8693	28.4367	42.4825	0.545982	cc	4535	28724	4535	411	OG0007309	core	1598	OG0007310	core	411	gc_low	Ore_chr6_741416_745109	0.420775	0	2.79854	-0.183542	0.0928446	-0.00149007	0.41769	0.00308543	0.522411	0.0235708	16.5064	11.9302	52.2998	-9.81733	1.01617	0.00986958	3.04005	0.616948	0	0	26.8282	-26.8282	0.0216494	2857	7.57766e-06	DTM_Harriet_group10419	singleton	0.0526316	1	2604747	3693	0	0.0693035	young	199	142	223	192	54	116	193	252	113	186	84	192	389	173	78	249	1.02604	RIPed	0	0	0	2840	42.1	14	499	384	93	261	18	24	26	Ore	DTM	D_other	chr6	0.0919014	0.00633803	0.0084507	0.00915493
DTM_Harriet	Tun_chr13	1195017	1198627	110	0	3610	8610	19.5587	41.928	0.527789	cc	24576	14282	14282	817	OG0003761	core	817	OG0011206	accessory	1390	gc_low	Tun_chr13_1195017_1198627	0.411455	0	2.40991	0.503089	0.11148	-0.00332448	0.407429	0.0040264	0.522474	0.00531527	20.056	-0.49731	50.7483	-8.82027	0.989749	-0.0631436	3.11572	1.03928	0	0	34.6395	-34.6395	0.0358135	2857	1.25354e-05	DTM_Harriet_group3574	accessory	0.157895	3	1318226	3610	0	0.0829542	young	201	135	213	218	40	114	190	267	106	193	83	175	420	170	72	244	0.926605	RIPed	0	0	0	2846	41.1	0	327	327	0	309	4	3	1	Tun	DTM	D_other	chr13	0.108573	0.00140548	0.00105411	0.00035137
DTM_Harriet	Tun_chr2	312567	316342	110	100	3775	8775	14.4046	67.5556	0.471012	cc	348	20651	348	442	OG0003833	core	3761	OG0010855	accessory	442	gc_low	Tun_chr2_312567_316342	0.399646	0	2.6812	-0.0352008	0.0820764	0.00332789	0.406328	-0.00668147	0.494541	-0.0235292	14.1667	0.237879	56.0163	11.5392	1.04096	0.0156442	2.8391	-0.296104	0	0	50.6039	49.3961	0.0262539	2857	9.18933e-06	DTM_Harriet_group5042	accessory	0.263158	5	4133299	3775	3775	0.239762	young	184	142	234	212	38	97	163	279	117	173	88	169	436	169	63	251	1.0566	RIPed	0	0	0	2825	40	29	910	558	315	244	29	36	62	Tun	DTM	D_other	chr2	0.0863717	0.0102655	0.0127434	0.0219469
DTM_Harriet	Tun_chr4	2871850	2875543	110	98.8356	3693	8693	0	73.9446	0.489004	cc	62	185	62	807	OG0006482	core	6136	OG0012871	accessory	807	gc_low	Tun_chr4_2871850_2875543	0.399296	0	2.79854	0.108458	0.0928446	0.0156608	0.41769	-0.0183936	0.522411	-0.0334072	16.5064	-16.5064	52.2998	21.6448	1.01617	0.0913046	3.04005	-1.24105	0	0	26.8282	72.0075	0.0466524	2857	1.63292e-05	DTM_Harriet_group8827	singleton	0.0526316	1	2918279	3693	3650	0.0661533	young	201	151	221	214	25	114	192	254	109	146	88	201	451	176	46	246	1.10748	RIPed	0	0	0	2840	39.9	14	549	434	93	310	19	25	25	Tun	DTM	D_other	chr4	0.109155	0.00669014	0.00880282	0.00880282
DTM_Harriet	Tun_chr7	814921	818621	110	100	3700	8700	17.2989	43.7701	0.530788	cc	50761	7	7	263	OG0008004	core	791	OG0011111	accessory	263	gc_low	Tun_chr7_814921_818621	0.402109	0	2.70991	-0.287907	0.106019	3.62111e-05	0.400582	0.00152692	0.518648	0.0121403	16.3637	0.935192	50.6296	-6.85952	1.07011	-0.0150672	1.92237	-1.01937	0	0	67.8358	32.1642	0.0185234	2857	6.48351e-06	DTM_Harriet_group11475	accessory	0.368421	7	2708784	3700	3700	0.0609031	young	191	141	228	218	27	112	189	263	113	163	84	190	448	176	50	248	1.05505	RIPed	0	0	0	2845	40.2	12	565	432	110	303	22	20	27	Tun	DTM	D_other	chr7	0.106503	0.00773287	0.00702988	0.00949033
DTM_Harriet	Tun_chr9	1040830	1044475	110	0	3645	8645	41.5732	43.4239	0.54898	cc	391	3514	391	595	OG0000237	core	813	OG0009123	core	595	gc_low	Tun_chr9_1040830_1044475	0.400491	0	2.90491	-0.129909	0.100559	0.00374656	0.405662	-0.00517057	0.532705	0.0162749	22.29	19.2831	44.6953	-1.27137	0.982326	-0.0309983	2.61746	-0.0244548	0	0	34.0222	-34.0222	0.0328873	2857	1.15111e-05	DTM_Harriet_group12431	singleton	0.0526316	1	2088590	3645	0	0.106755	young	205	146	214	226	26	118	196	259	117	162	82	180	441	173	50	250	0.951327	RIPed	0	0	0	2849	40	8	578	434	125	298	17	23	34	Tun	DTM	D_other	chr9	0.104598	0.00596701	0.00807301	0.011934
DTM_Harriet	Tun_chr9	140700	144488	110	0	3788	8788	20.4825	50.1479	0.509996	cc	1380	18803	1380	593	OG0011318	accessory	593	OG0008907	core	701	gc_low	Tun_chr9_140700_144488	0.40028	0	2.75376	0.020242	0.107551	0.00620449	0.409049	-0.00876895	0.522058	-0.0120623	24.9415	-4.45903	48.3609	1.78706	1.06944	0.0120115	3.34331	-0.203308	0	0	2.3635	-2.3635	0.0205291	2857	7.18555e-06	DTM_Harriet_group12473	accessory	0.526316	10	2088590	3788	0	0.0889044	young	197	155	219	221	17	110	204	258	117	149	89	196	460	175	40	243	1.08145	RIPed	0	0	0	2853	40	1	542	448	85	325	17	19	26	Tun	DTM	D_other	chr9	0.113915	0.00595864	0.00665966	0.00911321
DTM_Harriet	Ukr_chr1	1027863	1030858	110	100	2995	7995	20.2001	68.7305	0.495202	cc	13886	20797	13886	886	OG0000756	core	15215	OG0000757	core	886	gc_low	Ukr_chr1_1027863_1030858	0.389947	0	2.82268	0.125315	0.105622	-0.00516725	0.392862	-0.00291529	0.525652	-0.0304495	22.8737	-2.67353	47.9979	20.7326	1.07807	0.0292518	4.08492	0.0580796	0	0	19.0321	80.9679	0.00842201	2857	2.94785e-06	DTM_Harriet_group336	accessory	0.210526	4	6120085	2995	2995	0.146657	young	179	129	218	205	17	91	166	244	104	141	76	182	432	158	44	235	1.10732	RIPed	0	0	0	2626	39	228	762	422	104	287	21	18	24	Ukr	DTM	D_other	chr1	0.109292	0.00799695	0.00685453	0.00913937
DTM_Harriet	Ukr_chr1	901394	904482	110	0	3088	8088	19.1024	40.7641	0.542583	cc	236	108781	236	564	OG0000717	core	3881	OG0000718	core	564	gc_moderate	Ukr_chr1_901394_904482	0.433186	0	2.64569	0.10631	0.0597445	-0.00269169	0.42858	0.00460598	0.536015	0.00656821	19.2477	-0.145374	42.8137	-2.0496	0.845952	-0.0198646	2.70793	-0.33293	0	0	4.19697	-4.19697	0.0343139	2857	1.20105e-05	DTM_Harriet_group310	singleton	0.0526316	1	6120085	3088	0	0.358068	young	184	132	205	184	66	110	186	243	115	196	79	181	336	168	102	224	0.826087	RIPed	0	0	0	2724	43.3	131	1119	514	465	163	31	43	60	Ukr	DTM	D_other	chr1	0.0598385	0.0113803	0.0157856	0.0220264
DTM_Harriet	Ukr_chr10	226813	230521	110	0	3708	8708	14.6302	42.5815	0.531387	cc	41344	8798	8798	278	OG0009497	accessory	278	OG0011189	accessory	811	gc_low	Ukr_chr10_226813_230521	0.388811	0	2.50513	-0.0591271	0.100868	0.00378701	0.398351	-0.00954004	0.523422	0.00796534	12.9384	1.69182	47.0406	-4.45909	1.07098	0.00241106	3.53899	0.405008	0	0	9.90014	-9.90014	0.036558	2857	1.27959e-05	DTM_Harriet_group1746	accessory	0.368421	7	1774224	3708	0	0.079104	young	199	138	235	218	36	102	157	269	104	159	76	198	452	166	70	258	1.07339	RIPed	0	0	0	2842	38.9	15	604	470	108	299	20	27	27	Ukr	DTM	D_other	chr10	0.105208	0.0070373	0.00950035	0.00950035
DTM_Harriet	Ukr_chr2	3595150	3598825	110	0	3675	8675	3.67723	65.4524	0.509996	cc	4668	498	498	1363	OG0000043	accessory	1363	OG0004776	core	4161	gc_low	Ukr_chr2_3595150_3598825	0.43668	0	2.40523	0.729769	0.0664143	-0.0041112	0.429097	0.00758296	0.524119	-0.0141227	12.2196	-8.5424	56.8121	8.64038	0.862905	-0.0629053	2.62465	0.0733484	0	0	6.00579	-6.00579	0.044771	2857	1.56706e-05	DTM_Harriet_group6140	singleton	0.0526316	1	3730643	3675	0	0.259013	young	179	135	221	180	87	113	158	262	127	196	98	182	324	181	127	237	0.8	RIPed	0	0	0	2819	43.7	32	850	493	320	178	34	47	60	Ukr	DTM	D_other	chr2	0.063143	0.012061	0.0166726	0.0212841
DTM_Harriet	Ukr_chr2	3599322	3602997	110	0	3675	8675	19.6542	65.4524	0.511595	cc	498	21004	498	0	OG0004776	core	0	OG0004776	core	0	gc_low	Ukr_chr2_3599322_3602997	0.444839	0	2.40523	-2.40523	0.0664143	-0.00761138	0.429097	0.015742	0.524119	-0.0125237	12.2196	7.43455	56.8121	8.64038	0.862905	-0.15735	2.62465	0.0733484	0	0	6.00579	-6.00579	0.0595702	2857	2.08506e-05	DTM_Harriet_group6146	singleton	0.0526316	1	3730643	3675	0	0.260763	young	175	132	220	180	98	115	162	261	130	206	100	175	307	188	129	229	0.705556	RIPed	0	0	0	2819	44.5	32	833	476	320	168	30	51	60	Ukr	DTM	D_other	chr2	0.0595956	0.0106421	0.0180915	0.0212841
DTM_Harriet	Ukr_chr3	3366097	3369846	110	0	3749	8749	39.3645	42.8506	0.543982	cc	6159	35205	6159	118	OG0005692	core	118	OG0005693	core	364	gc_low	Ukr_chr3_3366097_3369846	0.452857	0	2.54112	-0.465119	0.0829552	-0.0122516	0.43629	0.0165667	0.53984	0.00414196	31.792	7.57245	46.1064	-3.25579	0.941711	-0.124064	3.91899	-0.128993	0	0	11.6066	-11.6066	0.0425094	2857	1.4879e-05	DTM_Harriet_group7728	singleton	0.0526316	1	3590690	3749	0	0.109556	young	191	138	216	170	91	119	203	249	123	224	92	189	309	181	118	237	0.817647	RIPed	0	0	0	2853	45.3	1	404	310	85	202	18	26	26	Ukr	DTM	D_other	chr3	0.0708027	0.00630915	0.00911321	0.00911321
DTM_Harriet	Ukr_chr5	635884	639586	110	0	3702	8702	15.7665	42.5419	0.55038	cc	46720	5246	5246	1129	OG0006607	core	3021	OG0006608	core	1129	gc_moderate	Ukr_chr5_635884_639586	0.385237	0	3.03037	0.0226341	0.112502	-0.000496444	0.387011	-0.00177424	0.53159	0.0187897	16.221	-0.454511	52.2935	-9.75158	1.07745	0.00625417	3.62059	0.0994119	0	0	37.5847	-37.5847	0.0202415	2857	7.08487e-06	DTM_Harriet_group9129	accessory	0.263158	5	2848727	3702	0	0.080854	young	195	142	232	227	21	105	171	265	108	149	79	195	473	167	50	262	1.0837	RIPed	0	0	0	2845	38.5	12	619	487	109	320	23	29	31	Ukr	DTM	D_other	chr5	0.112478	0.00808436	0.0101933	0.0108963
DTM_Harriet	Ukr_chr8	1922057	1925686	110	0	3629	8629	15.5522	61.2933	0.496801	cc	112	45454	112	0	OG0011240	accessory	0	OG0011240	accessory	0	gc_low	Ukr_chr8_1922057_1925686	0.522839	0	3.38144	-3.38144	0.081258	-0.081258	0.445592	0.0772471	0.421268	0.0755326	2.90549	12.6467	92.2761	-30.9828	0.869983	-1.14271	0.850504	1.2025	0	1	85.7865	-85.7865	0.179954	2857	6.29869e-05	DTM_Harriet_group11831	singleton	0.0526316	1	2288638	3629	0	0.156458	young	153	134	178	154	205	183	192	200	150	239	122	194	112	225	213	187	-0.272727	notRIPped	0	0	0	2846	52.3	0	0	0	0	0	0	0	0	Ukr	DTM	D_other	chr8	0	0	0	0
DTM_Harriet	Ukr_chr8	222444	226119	110	0	3675	8675	16.2536	47.1009	0.539184	cc	83411	63	63	123	OG0011785	accessory	123	OG0000296	core	1091	gc_low	Ukr_chr8_222444_226119	0.459155	0	2.63643	-0.543427	0.071424	-0.010521	0.447043	0.0121123	0.484719	0.0544647	9.82412	6.42948	54.3339	-7.23302	0.795024	-0.147965	2.3915	-0.585496	0	0	7.85041	-7.85041	0.0534263	2857	1.87001e-05	DTM_Harriet_group12027	singleton	0.0526316	1	2288638	3675	0	0.0962548	young	186	131	211	170	109	131	188	239	122	214	99	197	280	193	137	228	0.647059	RIPed	0	0	0	2840	45.9	14	405	289	94	174	20	29	23	Ukr	DTM	D_other	chr8	0.0612676	0.00704225	0.0102113	0.00809859
DTM_Harriet	Yem_chr1	738178	741873	110	0	3695	8695	25.7159	42.4957	0.526789	cc	6589	22134	6589	799	OG0000658	core	893	OG0000659	core	799	gc_low	Yem_chr1_738178_741873	0.424648	0	2.93743	-0.0344275	0.0893875	-0.00258313	0.421587	0.00306129	0.526107	0.000681547	17.0629	8.65305	48.0623	-5.56665	0.995733	-0.0269826	3.43502	0.383981	0	0	13.8726	-13.8726	0.0250339	2857	8.76232e-06	DTM_Harriet_group257	singleton	0.0526316	1	6230252	3695	0	0.0696535	young	201	135	218	192	57	114	190	255	109	192	91	193	378	177	89	244	0.96875	RIPed	0	0	0	2840	42.5	14	485	370	93	248	19	26	25	Yem	DTM	D_other	chr1	0.0873239	0.00669014	0.00915493	0.00880282
DTM_Harriet	Yem_chr10	205306	208999	110	0	3693	8693	11.584	42.4825	0.528788	cc	2636	3801	2636	215	OG0009497	accessory	215	OG0011189	accessory	658	gc_low	Yem_chr10_205306_208999	0.392254	0	2.50162	-0.167616	0.0956764	0.0065287	0.400835	-0.00858085	0.523562	0.0052265	11.6998	-0.115818	48.811	-6.32855	0.967696	0.0368485	2.99173	0.429272	0	0	21.0139	-21.0139	0.0303346	2857	1.06177e-05	DTM_Harriet_group1746	accessory	0.368421	7	1818860	3693	0	0.0833042	young	208	138	228	220	41	108	164	259	103	165	80	189	441	163	68	260	1.00455	RIPed	0	0	0	2840	39.2	14	566	451	93	292	17	31	25	Yem	DTM	D_other	chr10	0.102817	0.00598591	0.0109155	0.00880282
DTM_Harriet	Yem_chr12	1579303	1582959	110	0	3656	8656	30.5684	42.2366	0.546182	cc	5518	14171	5518	492	OG0003491	core	492	OG0003492	core	1864	gc_low	Yem_chr12_1579303_1582959	0.410752	0	2.62439	0.0686114	0.107758	0.00284709	0.412255	-0.0015034	0.521642	0.0245404	20.4978	10.0706	51.8138	-9.57722	0.99942	0.0388581	3.0351	0.706903	0	0	27.4318	-27.4318	0.034448	2857	1.20574e-05	DTM_Harriet_group3107	singleton	0.0526316	1	1672619	3656	0	0.0833042	young	198	152	213	209	42	118	190	264	107	179	85	181	426	166	64	247	1.03828	RIPed	0	0	0	2846	41.1	0	331	331	0	316	0	8	2	Yem	DTM	D_other	chr12	0.111033	0	0.00281096	0.000702741
DTM_Harriet	Yem_chr13	778308	782008	110	0	3700	8700	35.2989	42.5287	0.531987	cc	30572	6838	6838	616	OG0003675	core	616	OG0003676	core	1315	gc_low	Yem_chr13_778308_782008	0.400703	0	2.70202	0.0879793	0.1074	5.57386e-05	0.399084	0.00161861	0.523648	0.00833866	20.2533	15.0455	47.9887	-5.45995	1.06233	0.00679122	2.6699	1.1651	0	0	46.9823	-46.9823	0.0207491	2857	7.26255e-06	DTM_Harriet_group3462	singleton	0.0526316	1	1283576	3700	0	0.0623031	young	193	139	228	217	24	111	188	263	112	162	83	194	449	175	53	250	1.06912	RIPed	0	0	0	2845	40.1	12	571	438	110	307	20	21	28	Yem	DTM	D_other	chr13	0.107909	0.00702988	0.00738137	0.00984183
DTM_Harriet	Yem_chr2	2485733	2489488	110	0	3755	8755	47.9155	42.8898	0.556577	cc	20772	84679	20772	330	OG0000410	core	431	OG0004449	core	330	gc_moderate	Yem_chr2_2485733_2489488	0.4232	0	2.78904	-0.269036	0.0718523	0.000251353	0.418585	0.00461449	0.533342	0.0232348	19.5095	28.406	50.9102	-8.02039	0.939435	0.0390595	3.0072	1.3098	0	0	17.092	-17.092	0.0270552	2857	9.46981e-06	DTM_Harriet_group4945	singleton	0.0526316	1	3851401	3755	0	0.247112	young	183	134	232	186	65	102	163	273	122	195	89	177	368	177	99	242	0.978495	RIPed	0	0	0	2819	42.3	32	870	513	320	206	31	46	60	Yem	DTM	D_other	chr2	0.0730756	0.0109968	0.0163178	0.0212841
DTM_Harriet	Yem_chr3	3409232	3412925	110	0	3693	8693	20.7983	64.3851	0.476409	cc	14414	527	527	693	OG0005681	core	693	OG0005682	core	4575	gc_low	Yem_chr3_3409232_3412925	0.434155	0	2.8084	0.0325988	0.0801575	0.000696578	0.435052	-0.000896582	0.491374	-0.0149653	13.9856	6.81271	57.4754	6.90978	0.897468	0.0106399	2.62652	0.0964823	0	0	16.3062	-16.3062	0.0293695	2857	1.02798e-05	DTM_Harriet_group6922	singleton	0.0526316	1	3763921	3693	0	0.0756038	young	193	133	219	185	67	119	193	251	116	199	88	195	353	181	101	242	0.908108	RIPed	0	0	0	2840	43.4	14	469	353	94	231	18	26	25	Yem	DTM	D_other	chr3	0.081338	0.00633803	0.00915493	0.00880282
DTM_Harriet	Yem_chr5	710736	714435	110	0	3699	8699	15.8064	42.5221	0.54998	cc	13971	5243	5243	1126	OG0006607	core	3019	OG0006608	core	1126	gc_moderate	Yem_chr5_710736_714435	0.390295	0	2.99569	0.0563102	0.110576	-0.000320349	0.391058	-0.000762564	0.539534	0.0104457	16.1369	-0.330507	46.756	-4.23388	1.06116	-0.0085264	3.46489	0.255107	0	0	19.2037	-19.2037	0.018348	2857	6.42212e-06	DTM_Harriet_group9129	accessory	0.263158	5	3113700	3699	0	0.0710535	young	194	138	232	228	22	108	179	263	109	156	79	190	468	170	46	257	1.05263	RIPed	0	0	0	2844	39	13	600	467	109	315	22	23	28	Yem	DTM	D_other	chr5	0.110759	0.00773558	0.0080872	0.00984529
DTM_Harriet	Yem_chr8	1892763	1896456	110	0	3693	8693	18.4861	42.4825	0.553179	cc	25516	21645	21645	1065	OG0008829	core	1065	OG0008830	core	1526	gc_low	Yem_chr8_1892763_1896456	0.414085	0	2.93743	0.0905725	0.0893875	0.00581729	0.421587	-0.00750171	0.526107	0.0270715	17.0629	1.42326	48.0623	-5.57988	0.995733	0.0545184	3.43502	0.899981	0	0	13.8726	-13.8726	0.0329681	2857	1.15394e-05	DTM_Harriet_group11812	singleton	0.0526316	1	2422130	3693	0	0.0675534	young	202	145	220	199	46	112	191	257	109	173	88	195	408	178	69	243	1.05025	RIPed	0	0	0	2840	41.4	14	511	396	93	272	20	26	25	Yem	DTM	D_other	chr8	0.0957747	0.00704225	0.00915493	0.00880282
DTM_Harriet	Yem_chr9	41339	45127	110	0	3788	8788	31.7592	43.1042	0.547181	cc	22363	16192	16192	569	OG0011318	accessory	593	OG0008907	core	569	gc_low	Yem_chr9_41339_45127	0.411847	0	2.74837	0.00762884	0.106029	0.000376498	0.410991	0.000855922	0.528756	0.0184247	26.8608	4.89843	47.4126	-4.3084	1.06755	-0.00505339	3.45119	0.757814	0	0	3.61762	-3.61762	0.00412723	2857	1.4446e-06	DTM_Harriet_group12473	accessory	0.526316	10	2023167	3788	0	0.0836542	young	197	154	218	208	33	113	204	257	117	166	90	193	429	174	55	242	1.0625	RIPed	0	0	0	2853	41.2	1	513	419	85	304	15	24	26	Yem	DTM	D_other	chr9	0.106554	0.00525762	0.0084122	0.00911321
DTM_Peggy	1A5_chr3	2088008	2090510	30	99.6003	2502	7502	20.9677	66.6756	0.472811	cc	3861	45843	3861	594	OG0011284	singleton	51363	OG0005297	core	594	gc_low	1A5_chr3_2088008_2090510	0.368849	0	2.77749	-0.00249098	0.0359614	-0.000174465	0.369074	-0.000224899	0.475918	-0.00310674	20.9634	0.00431057	66.5657	0.109853	1.00719	0.0153355	3.4163	0.170704	0	0	99.8292	-0.228863	0.00443972	2459	1.8055e-06	DTM_Peggy_group6762	accessory	0.421053	8	3797060	NA	NA	0.0679138	young	217	140	230	222	13	77	140	201	130	100	85	160	449	115	20	159	1.02252	RIPed	0	0	0	2459	36.9	0	294	227	67	88	9	7	24	1A5	DTM	D_other	chr3	0.0357869	0.00366002	0.00284669	0.00976007
DTM_Peggy	1E4_chr3	2060324	2062826	30	100	2502	7502	20.9677	66.3157	0.494402	cc	1606	42345	1606	594	OG0005296	core	46087	OG0005297	core	594	gc_low	1E4_chr3_2060324_2062826	0.370882	0	2.77604	-0.00104546	0.0358841	0.00112286	0.369295	0.00158698	0.48211	0.0122915	21.0602	-0.092493	66.3675	-0.0518306	1.00975	-0.00526322	3.32091	-0.11491	0	0	99.9603	0.0397247	0.00371245	2459	1.50974e-06	DTM_Peggy_group6762	accessory	0.421053	8	3715741	2502	2502	0.0675071	young	217	144	229	223	18	77	143	200	131	100	87	155	447	118	14	155	1.00448	RIPed	0	0	0	2459	37.1	0	296	229	67	91	12	4	23	10000	DTM	D_other	chr3	0.0370069	0.00488003	0.00162668	0.0093534
DTM_Peggy	3D1_chr2	899126	901592	30	100	2466	7466	0	66.5149	0.45022	cc	33379	4303	4303	3075	OG0003989	core	3075	OG0003990	core	10260	gc_low	3D1_chr2_899126_901592	0.398447	0	3.47704	0.0109589	0.029842	0.00106488	0.398214	0.000233114	0.458972	-0.00875168	0.145678	-0.145678	66.6655	-0.150613	1.07033	-0.0127427	3.04138	0.592622	0	0	99.9503	0.0497328	0.00305148	2459	1.24094e-06	DTM_Peggy_group5246	accessory	0.421053	8	3863243	2466	2466	0.094754	young	193	155	234	191	35	75	160	188	151	110	97	156	393	120	23	163	1.05759	RIPed	0	0	0	2447	39.8	12	376	262	102	76	18	12	41	3D1	DTM	D_other	chr2	0.0310584	0.00735595	0.00490396	0.0167552
DTM_Peggy	3D1_chr3	1929211	1931713	30	100	2502	7502	20.9677	66.6756	0.470612	cc	5376	31130	5376	594	OG0005296	core	11571	OG0005297	core	594	gc_low	3D1_chr3_1929211_1931713	0.370476	0	2.77649	-0.00148854	0.0358988	-0.000111854	0.369547	0.00092925	0.477673	-0.00706091	21.0036	-0.0358055	66.4984	0.177129	1.00952	0.0039953	3.4169	0.3141	0	0	99.9434	0.0565606	0.00183322	2459	7.45514e-07	DTM_Peggy_group6762	accessory	0.421053	8	3655339	2502	2502	0.0646604	young	219	142	229	222	16	76	144	200	130	101	86	157	447	118	15	156	1.01351	RIPed	0	0	0	2459	37	0	290	223	67	88	10	4	24	3D1	DTM	D_other	chr3	0.0357869	0.00406669	0.00162668	0.00976007
DTM_Peggy	3D7_chr2	1026271	1028737	30	100	2466	7466	0	66.4345	0.448621	cc	14658	2447	2447	2769	OG0003989	core	2769	OG0003990	core	55246	gc_low	3D7_chr2_1026271_1028737	0.399264	0	3.44213	-0.00012673	0.0300935	4.20975e-08	0.399263	1.25969e-06	0.448606	1.54077e-05	4.28774e-05	-4.28774e-05	66.4422	-0.00766848	1.07407	4.10471e-07	3.38883	0.000167814	0	0	100	1.46379e-05	1e-06	2459	4.0667e-10	DTM_Peggy_group5246	accessory	0.421053	8	3819071	2466	2466	0.094754	young	194	158	235	189	40	75	160	186	149	110	98	156	392	120	20	162	1.07407	RIPed	0	0	0	2447	39.9	12	370	256	102	74	17	9	42	3D7	DTM	D_other	chr2	0.0302411	0.00694728	0.00367797	0.0171639
DTM_Peggy	Arg_chr3	2290858	2293086	30	100	2228	7228	21.7626	65.4123	0.488005	cc	650	59547	650	594	OG0005296	core	81466	OG0005297	core	594	gc_low	Arg_chr3_2290858_2293086	0.36322	0	2.77604	-0.00104546	0.0358841	-0.00294383	0.369295	-0.00607502	0.48211	0.00589451	21.0602	0.702355	66.3675	-0.955194	1.00975	0.0151281	3.32091	-0.50691	0	0	99.9603	0.0397247	0.00932996	2459	3.79421e-06	DTM_Peggy_group6762	accessory	0.421053	8	3851403	2228	2228	0.176088	young	193	132	205	201	17	58	122	182	115	86	74	140	407	103	14	136	1.02488	RIPed	0	0	0	2186	36.3	273	557	215	69	81	10	6	21	Arg	DTM	D_other	chr3	0.037054	0.00457457	0.00274474	0.00960659
DTM_Peggy	Aus_chr2	1865030	1867506	30	100	2476	7476	18.954	66.5597	0.461615	cc	10846	1205	1205	1084	OG0004269	core	1084	OG0000011	accessory	30423	gc_low	Aus_chr2_1865030_1867506	0.361032	0	3.03536	-0.00036327	0.0379937	-0.000173499	0.360296	0.000735984	0.465148	-0.00353261	18.8513	0.102704	66.4714	0.0882231	0.938965	-0.00334279	2.95145	0.129553	0	0	99.9534	0.0465978	0.00330105	2459	1.34243e-06	DTM_Peggy_group5567	accessory	0.263158	5	4095431	2476	2476	0.0679138	young	220	142	226	233	14	61	143	205	136	101	82	139	451	120	6	161	0.935622	RIPed	0	0	0	2443	36.1	16	266	229	21	93	11	7	28	Aus	DTM	D_other	chr2	0.038068	0.00450266	0.00286533	0.0114613
DTM_Peggy	Aus_chr2	1945141	1947617	30	100	2476	7476	14.1653	66.5597	0.454818	cc	3699	5031	3699	681	OG0004270	core	12290	OG0004275	core	681	gc_low	Aus_chr2_1945141_1947617	0.356529	0	2.83406	-6.02925e-05	0.0341605	-2.59618e-07	0.356935	-0.000405839	0.454818	-2.26694e-07	14.1647	0.000603031	66.5611	-0.00147441	0.92732	-0.00817109	3.59194	-0.0239364	0	0	100	1.8683e-05	0.000421395	2459	1.71368e-07	DTM_Peggy_group5584	accessory	0.368421	7	4095431	2476	2476	0.0752338	young	219	145	227	235	21	58	129	210	135	93	82	142	451	123	13	157	0.919149	RIPed	0	0	0	2443	35.7	16	255	217	22	84	10	9	24	Aus	DTM	D_other	chr2	0.034384	0.00409333	0.00368399	0.00982399
DTM_Peggy	Can_chr2	958830	961297	30	100	2467	7467	0	70.9254	0.443023	cc	695	1901	695	4088	OG0003989	core	4088	OG0003990	core	14764	gc_low	Can_chr2_958830_961297	0.398038	0	3.49804	0.113964	0.0289307	0.000349473	0.398368	-0.0003301	0.457942	-0.0149185	0.0685839	-0.0685839	66.9023	4.02312	1.06994	0.0151629	2.85114	-0.00813798	0	0	99.9766	0.0234138	0.00374952	2459	1.52481e-06	DTM_Peggy_group5246	accessory	0.421053	8	3925369	2467	2467	0.0955673	young	196	157	235	188	38	76	158	187	149	110	96	157	392	118	23	164	1.08511	RIPed	0	0	0	2447	39.8	12	370	257	101	72	18	9	42	Can	DTM	D_other	chr2	0.0294238	0.00735595	0.00367797	0.0171639
DTM_Peggy	Chi_chr2	1908401	1910877	30	100	2476	7476	19.4088	66.5597	0.462215	cc	11407	1205	1205	1050	OG0004269	core	1050	OG0011339	accessory	35288	gc_low	Chi_chr2_1908401_1910877	0.363488	0	3.03172	-0.00972017	0.0381215	0.00173208	0.360154	0.00333371	0.465638	-0.0034231	18.909	0.499737	66.4065	0.153191	0.934816	-0.00407993	2.94423	0.136772	0	0	99.9191	0.0809125	0.00870429	2459	3.53977e-06	DTM_Peggy_group5567	accessory	0.263158	5	4058483	2476	2476	0.0707605	young	216	144	225	231	16	63	142	204	138	99	84	141	446	120	10	161	0.930736	RIPed	0	0	0	2443	36.3	16	275	237	22	98	11	7	25	Chi	DTM	D_other	chr2	0.0401146	0.00450266	0.00286533	0.0102333
DTM_Peggy	Chi_chr2	1995369	1997845	30	100	2476	7476	14.1653	67.3622	0.456018	cc	3402	2441	2441	681	OG0004270	core	33397	OG0004275	core	681	gc_low	Chi_chr2_1995369_1997845	0.355301	0	2.91565	-0.0816463	0.0347372	-0.000170327	0.356293	-0.000991531	0.456702	-0.000683749	13.7326	0.432683	68.4229	-1.06071	0.916841	-0.00620305	3.34898	0.0390177	0	0	99.8152	0.184807	0.0108574	2459	4.41537e-06	DTM_Peggy_group5584	accessory	0.368421	7	4058483	2476	2476	0.0805205	young	223	140	229	235	24	54	124	212	131	97	81	144	449	124	18	155	0.910638	RIPed	0	0	0	2443	35.5	16	263	225	22	85	10	11	24	Chi	DTM	D_other	chr2	0.0347933	0.00409333	0.00450266	0.00982399
DTM_Peggy	Chi_chr2	963093	965559	30	100	2466	7466	0	66.5149	0.447621	cc	32995	4309	4309	2770	OG0003989	core	2770	OG0003990	core	10266	gc_low	Chi_chr2_963093_965559	0.399264	0	3.44501	-0.00201384	0.0272474	-5.95209e-07	0.398857	0.000407171	0.46756	-0.0199395	2.42427e-05	-2.42427e-05	64.2444	2.27046	1.05793	0.0108571	2.56075	1.07325	0	0	100	8.2762e-06	0.000406102	2459	1.65149e-07	DTM_Peggy_group5246	accessory	0.421053	8	4058483	2466	2466	0.0963806	young	196	156	235	189	39	76	159	188	149	112	96	155	391	120	22	161	1.06878	RIPed	0	0	0	2447	39.9	12	368	255	101	67	18	10	42	Chi	DTM	D_other	chr2	0.0273805	0.00735595	0.00408664	0.0171639
DTM_Peggy	Cze_chr2	1903677	1906153	30	100	2476	7476	14.1653	66.5597	0.454818	cc	3910	4738	3910	681	OG0004270	core	12876	OG0004275	core	681	gc_low	Cze_chr2_1903677_1906153	0.356938	0	2.83406	-6.02925e-05	0.0341605	-2.59618e-07	0.356935	3.16112e-06	0.454818	-2.26694e-07	14.1647	0.000603031	66.5611	-0.00147441	0.92732	3.03975e-05	3.59194	6.36421e-05	0	0	100	1.8683e-05	1e-06	2459	4.0667e-10	DTM_Peggy_group5584	accessory	0.368421	7	3852245	2476	2476	0.0748272	young	219	146	227	234	21	58	129	211	135	93	82	142	451	123	13	156	0.92735	RIPed	0	0	0	2443	35.7	16	254	216	22	84	10	9	24	Cze	DTM	D_other	chr2	0.034384	0.00409333	0.00368399	0.00982399
DTM_Peggy	Cze_chr2	883052	885516	30	100	2464	7464	0	66.5059	0.496401	cc	33234	84	84	2770	OG0003989	core	2770	OG0003990	core	49916	gc_low	Cze_chr2_883052_885516	0.396319	0	3.46731	-0.024309	0.0299491	0.000551089	0.397999	-0.00167973	0.462609	0.0337916	0.231316	-0.231316	66.6161	-0.110222	1.07365	0.0321727	2.94089	-1.01189	0	0	99.921	0.0789688	0.00559509	2459	2.27535e-06	DTM_Peggy_group5246	accessory	0.421053	8	3852245	2464	2464	0.0951606	young	194	153	237	189	31	76	159	186	149	107	96	162	398	118	22	164	1.10582	RIPed	0	0	0	2445	39.6	14	379	263	102	75	18	10	42	Cze	DTM	D_other	chr2	0.0306749	0.00736196	0.00408998	0.0171779
DTM_Peggy	Cze_chr3	1989323	1991825	30	100	2502	7502	20.9411	66.6756	0.472211	cc	4978	33561	4978	596	OG0005296	core	18612	OG0005297	core	596	gc_low	Cze_chr3_1989323_1991825	0.367629	0	2.77651	-0.000508085	0.0363087	0.00151159	0.369159	-0.00153023	0.477809	-0.00559807	20.9663	-0.0251787	66.5498	0.125767	1.00754	0.0103943	3.21022	0.486779	0	0	99.9508	0.0492332	0.00409428	2459	1.66502e-06	DTM_Peggy_group6762	accessory	0.421053	8	3759331	2502	2502	0.0687271	young	217	144	230	223	17	75	139	200	130	99	85	158	450	114	18	159	1.01794	RIPed	0	0	0	2459	36.8	0	297	230	67	93	11	8	23	Cze	DTM	D_other	chr3	0.0378202	0.00447336	0.00325335	0.0093534
DTM_Peggy	Ind_chr2	966899	969365	30	100	2466	7466	0	69.5419	0.441224	cc	2275	4327	2275	3097	OG0003989	core	3097	OG0003990	core	69054	gc_low	Ind_chr2_966899_969365	0.398856	0	3.49094	6.01132e-05	0.0300935	5.17791e-11	0.398857	-5.00283e-07	0.441233	-9.07921e-06	5.27383e-08	-5.27383e-08	69.5381	0.00381263	1.07407	3.74963e-08	3.35704	-3.9153e-05	0	0	100	1.80043e-08	1e-06	2459	4.0667e-10	DTM_Peggy_group5246	accessory	0.421053	8	3896737	2466	2466	0.0951606	young	195	158	235	189	41	75	159	186	148	110	98	156	392	120	20	162	1.07407	RIPed	0	0	0	2447	39.9	12	369	255	102	74	17	8	42	Ind	DTM	D_other	chr2	0.0302411	0.00694728	0.00326931	0.0171639
DTM_Peggy	Ira26_chr2	1851274	1853750	30	100	2476	7476	14.1653	66.5597	0.454618	cc	5360	18182	5360	681	OG0004270	core	18405	OG0004275	core	681	gc_low	Ira26_chr2_1851274_1853750	0.353254	0	2.83412	-0.000120728	0.0341607	0.00121949	0.356933	-0.00367864	0.454819	-0.000200454	14.1641	0.00120749	66.5626	-0.00295233	0.927309	-0.0231423	3.59193	0.137071	0	0	100	3.74103e-05	0.00382047	2459	1.55367e-06	DTM_Peggy_group5584	accessory	0.368421	7	3905947	2476	2476	0.0776739	young	220	143	227	240	19	58	127	210	134	93	82	139	457	121	11	159	0.904167	RIPed	0	0	0	2443	35.3	16	259	221	22	87	10	8	25	Ira26	DTM	D_other	chr2	0.035612	0.00409333	0.00327466	0.0102333
DTM_Peggy	Ira48_chr2	1941011	1943487	30	100	2476	7476	14.1653	66.5597	0.457217	cc	3635	4990	3635	681	OG0004270	core	19901	OG0004275	core	681	gc_low	Ira48_chr2_1941011_1943487	0.355301	0	2.91565	-0.0816463	0.0347372	0.00145635	0.356293	-0.000991531	0.456702	0.000515251	13.7326	0.432683	68.4229	-1.86328	0.916841	0.00623555	3.34898	0.212018	0	0	99.8152	0.184807	0.0114161	2459	4.6426e-06	DTM_Peggy_group5584	accessory	0.368421	7	3836410	2476	2476	0.0768605	young	221	142	229	234	18	57	127	211	137	93	79	145	450	122	18	157	0.923077	RIPed	0	0	0	2443	35.5	16	265	229	20	89	11	6	27	Ira48	DTM	D_other	chr2	0.0364306	0.00450266	0.002456	0.011052
DTM_Peggy	Ken_chr2	1804337	1806813	30	100	2476	7476	19.4088	64.3125	0.473211	cc	62426	443	443	1050	OG0004269	core	1050	OG0011339	accessory	32806	gc_low	Ken_chr2_1804337_1806813	0.348342	0	3.02819	-0.00618614	0.037634	0.00181295	0.358385	-0.0100433	0.468194	0.00501732	18.8132	0.59563	66.1999	-1.88746	0.927718	-0.0182532	2.86864	-0.221642	0	0	99.81	0.190006	0.0190151	2459	7.73286e-06	DTM_Peggy_group5567	accessory	0.263158	5	3705237	2476	2476	0.0764538	young	224	139	229	243	14	58	125	208	133	94	79	139	464	115	11	165	0.909465	RIPed	0	0	0	2443	34.8	16	291	255	20	97	11	12	27	Ken	DTM	D_other	chr2	0.0397053	0.00450266	0.00491199	0.011052
DTM_Peggy	Ken_chr2	1866088	1868564	30	100	2476	7476	14.1653	66.5597	0.455618	cc	5358	5031	5031	681	OG0004270	core	11233	OG0004275	core	681	gc_low	Ken_chr2_1866088_1868564	0.35571	0	2.85902	-0.0250213	0.0341365	2.37619e-05	0.356424	-0.000713998	0.454934	0.000684364	13.9151	0.250257	67.1715	-0.61188	0.925271	-0.00186655	3.57434	0.127662	0	0	99.9922	0.00775342	0.000854475	2459	3.47489e-07	DTM_Peggy_group5584	accessory	0.368421	7	3705237	2476	2476	0.0760472	young	220	145	227	235	21	58	127	211	134	93	82	142	452	122	14	157	0.923404	RIPed	0	0	0	2443	35.6	16	257	219	22	84	10	10	24	Ken	DTM	D_other	chr2	0.034384	0.00409333	0.00409333	0.00982399
DTM_Peggy	Ken_chr3	1997346	1999848	30	100	2502	7502	20.9677	66.6756	0.472011	cc	4978	4132	4132	594	OG0005296	core	26875	OG0005297	core	594	gc_low	Ken_chr3_1997346_1999848	0.368849	0	2.77749	-0.00249098	0.0359614	0.000638874	0.369074	-0.000224899	0.475918	-0.00390674	20.9634	0.00431057	66.5657	0.109853	1.00719	-0.0160366	3.4163	0.199704	0	0	99.8292	0.170818	0.00659248	2459	2.68096e-06	DTM_Peggy_group6762	accessory	0.421053	8	3645242	2502	2502	0.0691338	young	214	142	229	226	16	76	141	200	131	100	85	157	450	116	18	157	0.99115	RIPed	0	0	0	2459	36.9	0	292	223	69	90	10	8	24	Ken	DTM	D_other	chr3	0.0366002	0.00406669	0.00325335	0.00976007
DTM_Peggy	Ore_chr2	941914	944380	30	100	2466	7466	0	69.5419	0.441224	cc	2275	4325	2275	3097	OG0003989	core	3097	OG0003990	core	68469	gc_low	Ore_chr2_941914_944380	0.398856	0	3.49094	6.01132e-05	0.0300935	5.17791e-11	0.398857	-5.00283e-07	0.441233	-9.07921e-06	5.27383e-08	-5.27383e-08	69.5381	0.00381263	1.07407	-3.65777e-08	3.35704	-3.9153e-05	0	0	100	1.80043e-08	1e-06	2459	4.0667e-10	DTM_Peggy_group5246	accessory	0.421053	8	4029628	2466	2466	0.0951606	young	195	158	235	189	41	75	159	186	148	110	98	156	392	120	20	162	1.07407	RIPed	0	0	0	2447	39.9	12	369	255	102	74	17	8	42	Ore	DTM	D_other	chr2	0.0302411	0.00694728	0.00326931	0.0171639
DTM_Peggy	Ore_chr3	1970426	1972928	30	100	2502	7502	20.9677	66.5156	0.482407	cc	408	26784	408	594	OG0005296	core	31068	OG0005297	core	594	gc_low	Ore_chr3_1970426_1972928	0.370069	0	2.77651	-0.00150808	0.0363087	-0.000521756	0.369159	0.000909767	0.477809	0.00459794	20.9663	0.00148082	66.5498	-0.0341906	1.00754	-0.00754289	3.21022	-0.598221	0	0	99.9508	0.0492332	0.00307842	2459	1.2519e-06	DTM_Peggy_group6762	accessory	0.421053	8	3793727	2502	2502	0.0666938	young	217	142	230	223	19	76	141	198	130	100	86	159	446	117	18	156	1	RIPed	0	0	0	2459	37	0	290	222	68	88	11	7	23	Ore	DTM	D_other	chr3	0.0357869	0.00447336	0.00284669	0.0093534
DTM_Peggy	Tun_chr2	1970840	1973316	30	100	2476	7476	19.1814	66.5597	0.476409	cc	25137	389	389	1067	OG0004269	core	1067	OG0011339	accessory	47020	gc_low	Tun_chr2_1970840_1973316	0.35612	0	3.02544	0.00356155	0.036611	-0.000824149	0.358687	-0.00256742	0.470049	0.00635972	18.5542	0.627156	66.4078	0.151851	0.923607	0.000443259	2.83145	-0.240448	0	0	99.6332	0.366821	0.0112288	2459	4.56642e-06	DTM_Peggy_group5567	accessory	0.263158	5	4133299	2476	2476	0.0711671	young	224	139	228	237	14	65	134	204	134	94	79	145	456	120	10	157	0.924051	RIPed	0	0	0	2443	35.6	16	269	233	20	88	12	9	25	Tun	DTM	D_other	chr2	0.0360213	0.00491199	0.00368399	0.0102333
DTM_Peggy	Tun_chr3	1940174	1942604	30	100	2430	7430	21.1709	66.2853	0.488405	cc	357	52140	357	594	OG0005296	core	41930	OG0005297	core	594	gc_low	Tun_chr3_1940174_1942604	0.365997	0	2.7818	-0.00680108	0.0356808	-0.00111387	0.369037	-0.00303961	0.478707	0.0096976	20.9306	0.240377	66.4684	-0.183075	1.00193	-0.0200291	3.2423	-0.688303	0	0	99.8042	0.195746	0.00880072	2459	3.57898e-06	DTM_Peggy_group6762	accessory	0.421053	8	3854199	2430	2430	0.0976006	young	214	134	224	221	16	68	135	195	125	101	80	153	438	112	20	151	0.9819	RIPed	0	0	0	2388	36.6	71	363	223	69	85	11	8	23	Tun	DTM	D_other	chr3	0.0355946	0.00460637	0.00335008	0.00963149
DTM_Peggy	Tun_chr8	672701	675201	30	100	2500	7500	24.7333	66.6667	0.483407	cc	5438	49436	5438	646	OG0008440	core	17983	OG0008441	core	646	gc_low	Tun_chr8_672701_675201	0.417213	0	2.94982	-0.138821	0.0344569	-0.00965006	0.393794	0.0234188	0.485439	-0.00203243	28.0321	-3.29878	61.2508	5.41585	0.70243	0.432539	3.14334	0.592662	0	0	83.3713	16.6287	0.0444453	2459	1.80745e-05	DTM_Peggy_group12146	singleton	0.0526316	1	2234644	2500	2500	0.0992273	young	198	158	236	163	61	71	157	198	148	131	92	158	348	129	43	146	1.13497	RIPed	0	0	0	2440	41.7	19	234	169	46	61	12	8	24	Tun	DTM	D_other	chr8	0.025	0.00491803	0.00327869	0.00983607
DTM_Peggy	Ukr_chr2	792668	795134	30	100	2466	7466	0	64.2379	0.467613	cc	32693	360	360	2782	OG0003989	core	2782	OG0003990	core	23625	gc_moderate	Ukr_chr2_792668_795134	0.398856	0	3.44501	-1.38359e-05	0.0272474	-5.95209e-07	0.398857	-8.29392e-07	0.46756	5.25094e-05	2.42427e-05	-2.42427e-05	64.2444	-0.006533	1.05793	-3.09947e-05	2.56075	-0.00274576	0	0	100	8.2762e-06	1e-06	2459	4.0667e-10	DTM_Peggy_group5246	accessory	0.421053	8	3730643	2466	2466	0.095974	young	196	155	235	190	39	76	159	187	149	112	96	155	391	120	22	162	1.0579	RIPed	0	0	0	2447	39.9	12	367	254	101	67	18	10	41	Ukr	DTM	D_other	chr2	0.0273805	0.00735595	0.00408664	0.0167552
DTM_Peggy	Yem_chr11	1538852	1541361	30	100	2509	7509	0.799041	66.7066	0.486405	cc	4170	5282	4170	2441	OG0003133	core	2441	OG0010276	accessory	10864	gc_low	Yem_chr11_1538852_1541361	0.418056	0	3.07322	0.314783	0.0268975	-0.0268975	0.38858	0.0294759	0.478565	0.00784036	17.1567	-16.3576	64.6865	2.02008	0.851221	0.109454	3.22112	0.398877	0	0	93.0557	6.94426	0.0565451	2459	2.29951e-05	DTM_Peggy_group2596	singleton	0.0526316	1	1768851	2509	2509	0.0902806	young	199	160	226	178	73	76	159	197	142	135	96	149	349	135	41	143	0.960674	RIPed	0	0	0	2459	41.8	0	0	0	0	0	0	0	0	Yem	DTM	D_other	chr11	0	0	0	0
DTM_Peggy	Yem_chr2	1739885	1742361	30	100	2476	7476	18.2718	66.5597	0.472411	cc	19664	426	426	1135	OG0004269	core	1135	OG0011339	accessory	32411	gc_low	Yem_chr2_1739885_1742361	0.358985	0	3.03536	0.0196367	0.0379937	-0.000173499	0.360296	-0.00131102	0.465148	0.00726338	18.8513	-0.579479	66.4714	0.0882231	0.938965	0.0304672	2.95145	-0.321447	0	0	99.9534	0.0465978	0.0091313	2459	3.71342e-06	DTM_Peggy_group5567	accessory	0.263158	5	3851401	2476	2476	0.0707605	young	223	145	227	229	16	60	138	207	134	99	80	142	451	118	9	162	0.969432	RIPed	0	0	0	2443	35.9	16	267	230	21	93	11	8	27	Yem	DTM	D_other	chr2	0.038068	0.00450266	0.00327466	0.011052
DTM_Peggy	Yem_chr2	1826833	1829248	30	100	2415	7415	0	99.4471	0.443223	cc	927	8	8	14204	OG0004270	core	36254	OG0004275	core	14204	gc_low	Yem_chr2_1826833_1829248	0.349413	0	3.02484	1.12716	0.0339761	-0.00184927	0.355686	-0.00627279	0.453971	-0.0107477	12.2566	-12.2566	71.2265	28.2206	0.920162	-0.024765	3.21939	-2.26539	0	0	99.9409	0.0591356	0.0110732	2459	4.50311e-06	DTM_Peggy_group5584	accessory	0.368421	7	3851401	2415	2415	0.103701	young	217	136	222	239	14	55	123	203	132	86	79	140	453	119	12	151	0.895397	RIPed	0	0	0	2384	34.9	75	324	221	28	79	10	8	26	Yem	DTM	D_other	chr2	0.0331376	0.00419463	0.00335571	0.010906
DTM_Rosalind	1A5_chr8	1293804	1296203	65	0	2399	7399	36.6942	32.4233	0.541383	cc	74563	38560	38560	900	OG0008668	core	1387	OG0008669	core	900	gc_moderate	1A5_chr8_1293804_1296203	0.519391	0	2.1141	0.840897	0.0223479	0.000457887	0.519844	-0.000453368	0.536564	0.00481908	24.8364	11.8577	37.7032	-5.27993	-0.120987	0.0112314	3.92344	0.662563	0.99	0.01	0.0228835	-0.0228835	0.0089582	1447	6.19088e-06	DTM_Rosalind_group12108	singleton	0.0526316	1	2263062	2399	0	0.102972	young	94	96	103	82	100	69	105	104	108	128	74	61	73	84	90	71	-0.109756	notRIPped	0	0	0	1444	51.9	0	33	33	0	33	0	0	0	1A5	DTM	D_other	chr8	0.0228532	0	0	0
DTM_Rosalind	1E4_chr19	165128	167529	65	0	2401	7401	0	89.5555	0.487005	ac	1	774	1	0	OG0010750	singleton	0	OG0010750	singleton	0	gc_moderate	1E4_chr19_165128_167529	0.540859	0.07	2.29034	-2.29034	0.0643706	-0.0477845	0.472527	0.0683318	0.51733	-0.0303251	20.552	-20.552	48.0925	41.463	0.453997	-0.942092	2.87715	-2.57615	0.09	0.91	2.26781	-2.26781	0.0986275	1447	6.816e-05	DTM_Rosalind_group4788	singleton	0.0588235	1	599002	2401	0	0.196268	young	71	97	99	84	115	69	109	95	122	121	76	73	43	100	109	59	-0.488095	notRIPped	0	0	0	1444	54.1	3	224	115	103	24	23	33	19	10000	DTM	D_other	chr19	0.0166205	0.015928	0.0228532	0.0131579
DTM_Rosalind	1E4_chr2	412396	414800	65	0	2404	7404	30.8887	35.3728	0.514994	cc	1693	5411	1693	0	OG0014810	singleton	0	OG0014810	singleton	0	gc_low	1E4_chr2_412396_414800	0.442985	0	2.31202	-2.31202	0.079377	9.78118e-05	0.444983	-0.00199755	0.518122	-0.00312806	24.7503	6.13844	39.586	-4.21321	0.785127	-0.010934	3.178	0.051	0	0	18.0979	-18.0979	0.0307798	1447	2.12715e-05	DTM_Rosalind_group5087	singleton	0.0526316	1	3718615	2404	0	0.107118	young	119	99	124	93	57	44	94	120	95	107	52	72	165	64	56	85	0.774193	RIPed	0	0	0	1447	44.3	0	270	195	72	115	10	16	17	10000	DTM	D_other	chr2	0.0794748	0.00691085	0.0110574	0.0117485
DTM_Rosalind	1E4_chr6	645515	647917	65	0	2402	7402	0	51.3375	0.502599	cc	872	45470	872	1186	OG0010691	accessory	9597	OG0009950	accessory	1186	gc_low	1E4_chr6_645515_647917	0.434903	0	2.76658	0.307419	0.0810039	0.0102193	0.44816	-0.0132571	0.514349	-0.0117502	15.9914	-15.9914	41.9241	9.41335	0.760413	0.074538	3.50314	-0.562145	0	0	5.81864	-5.81864	0.0339597	1447	2.34691e-05	DTM_Rosalind_group9989	singleton	0.0526316	1	2505681	2402	0	0.153421	young	99	92	131	103	43	48	103	115	94	102	44	78	189	66	41	94	0.834951	RIPed	0	0	0	1444	43.5	3	356	247	103	132	17	26	20	10000	DTM	D_other	chr6	0.0914127	0.0117728	0.0180055	0.0138504
DTM_Rosalind	3D1_chr3	1116287	1118688	65	0	2401	7401	33.1036	32.4416	0.533587	cc	6323	10128	6323	1092	OG0005052	core	1092	OG0005053	core	1460	gc_low	3D1_chr3_1116287_1118688	0.456371	0.01	2.79919	0.23981	0.0749418	0.00107756	0.457492	-0.00112119	0.524546	0.00904057	25.4736	7.63004	38.5446	-6.10308	0.65813	0.0293699	3.5161	0.284905	0	0	2.16316	-2.16316	0.010386	1447	7.17759e-06	DTM_Rosalind_group6730	singleton	0.0526316	1	3655339	2401	0	0.147201	young	97	94	128	96	60	50	106	114	96	114	47	71	162	71	48	88	0.6875	RIPed	0	0	0	1444	45.6	3	321	212	103	110	17	24	19	3D1	DTM	D_other	chr3	0.0761773	0.0117728	0.0166205	0.0131579
DTM_Rosalind	3D1_chr3	3594082	3596365	65	100	2283	7283	6.63188	71.6051	0.471012	cc	16	482	16	2018	OG0005741	core	2018	OG0011574	accessory	22976	gc_low	3D1_chr3_3594082_3596365	0.41396	0	3.14815	0.156848	0.102	0.00719169	0.418589	-0.00462872	0.48788	-0.0168683	16.1804	-9.54852	56.5778	15.0273	0.89764	0.0760446	1.85258	-0.622584	0	0	60.9534	39.0466	0.0124595	1447	8.61057e-06	DTM_Rosalind_group6968	singleton	0.0526316	1	3655339	2283	2283	0.161023	young	120	105	113	114	19	49	112	125	89	85	54	66	225	65	15	90	0.973684	RIPed	0	0	0	1447	41.4	0	345	263	79	158	10	20	25	3D1	DTM	D_other	chr3	0.109191	0.00691085	0.0138217	0.0172771
DTM_Rosalind	3D1_chr6	2394527	2396935	65	100	2408	7408	0	65.8072	0.454618	cc	979	1146	979	10361	OG0010455	accessory	11401	OG0007745	core	10361	gc_low	3D1_chr6_2394527_2396935	0.438839	0	2.98021	1.03479	0.0812986	0.00439591	0.443168	-0.00432919	0.507278	-0.0526596	20.0202	-20.0202	44.8677	20.9395	0.827988	0.0337144	2.7495	0.241501	0	0	31.4546	68.5454	0.0350866	1447	2.42478e-05	DTM_Rosalind_group10808	singleton	0.0526316	1	2506143	2408	2408	0.111265	young	119	107	127	94	60	47	96	118	94	101	50	69	175	65	41	83	0.861702	RIPed	0	0	0	1447	43.9	0	278	203	72	124	10	15	16	3D1	DTM	D_other	chr6	0.0856945	0.00691085	0.0103663	0.0110574
DTM_Rosalind	3D1_chr7	898666	901074	65	0	2408	7408	40.6722	32.5054	0.518992	cc	9747	16477	9747	641	OG0007967	core	1098	OG0000492	core	641	gc_low	3D1_chr7_898666_901074	0.39461	0	2.808	1.59487e-09	0.113338	-5.16498e-07	0.394609	9.06955e-07	0.518974	1.84438e-05	40.6635	0.00873802	32.5213	-0.0158693	0.991447	6.28954e-06	3.99272	-0.00371527	0	0	0.0561408	-0.0561408	1e-06	1447	6.91085e-10	DTM_Rosalind_group11448	accessory	0.263158	5	2793411	2408	0	0.109882	young	127	98	132	117	26	40	93	125	89	86	42	70	233	59	20	89	0.991453	RIPed	0	burst_from_88	burst_clade	1447	39.5	0	328	253	72	164	12	9	16	3D1	DTM	D_other	chr7	0.113338	0.00829302	0.00621977	0.0110574
DTM_Rosalind	3D7_chr7	970275	972683	65	100	2408	7408	25.108	60.7721	0.486405	cc	407	16437	407	641	OG0007967	core	10348	OG0000492	core	641	gc_low	3D7_chr7_970275_972683	0.393918	0	2.808	2.83759e-06	0.114028	1.4947e-06	0.393919	-9.9135e-07	0.486442	-3.68369e-05	25.1255	-0.0175359	60.74	0.0320858	0.983051	-3.97204e-07	2.61255	-0.00154862	0	0	99.886	0.114022	1e-06	1447	6.91085e-10	DTM_Rosalind_group11448	accessory	0.263158	5	2824742	2408	2408	0.110574	young	127	97	132	118	25	40	93	125	89	86	42	70	234	59	20	89	0.983051	RIPed	burst	0	0	1447	39.4	0	329	254	72	165	12	9	16	3D7	DTM	D_other	chr7	0.114029	0.00829302	0.00621977	0.0110574
DTM_Rosalind	Arg_chr11	1688444	1690843	65	100	2399	7399	0	64.7655	0.454618	cc	804	1	1	1208	OG0009624	accessory	1208	OG0000007	accessory	62105	gc_low	Arg_chr11_1688444_1690843	0.398199	0	3.08199	1.23621e-05	0.14029	3.59992e-07	0.398199	-2.67438e-07	0.45462	-2.24369e-06	0.000952286	-0.000952286	64.7637	0.00176596	1.07626	6.79007e-06	0.301133	-0.000133423	0	0	99.9967	0.00325992	1e-06	1447	6.91085e-10	DTM_Rosalind_group2606	accessory	0.105263	2	1787284	2399	2399	0.0774015	young	119	92	127	118	10	49	104	121	82	82	49	77	245	60	11	96	1.07627	RIPed	0	0	0	1444	39.8	0	211	209	2	203	1	3	0	Arg	DTM	D_other	chr11	0.140582	0.000692521	0.00207756	0
DTM_Rosalind	Arg_chr8	2069168	2071576	65	0	2408	7408	31.1825	32.5054	0.548181	cc	17523	7683	7683	1137	OG0008886	core	1555	OG0008887	core	1137	gc_moderate	Arg_chr8_2069168_2071576	0.461645	0	2.31202	0.743984	0.079377	-0.0116506	0.444983	0.0166624	0.518122	0.0300589	24.7503	6.43224	39.586	-7.08058	0.785127	-0.141449	3.178	0.708	0	0	18.0979	-18.0979	0.0289883	1447	2.00334e-05	DTM_Rosalind_group11934	singleton	0.0526316	1	2218091	2408	0	0.111265	young	115	104	120	87	71	51	97	114	98	112	57	68	143	65	61	83	0.643678	RIPed	0	0	0	1447	46.2	0	248	173	72	98	10	14	15	Arg	DTM	D_other	chr8	0.0677263	0.00691085	0.00967519	0.0103663
DTM_Rosalind	Aus_chr10	741974	744373	65	0	2399	7399	20.1243	32.4233	0.533587	cc	18253	19898	18253	0	OG0010750	singleton	0	OG0010750	singleton	0	gc_moderate	Aus_chr10_741974_744373	0.542244	0	1.48187e-06	-1.48187e-06	1.16545e-07	-1.16545e-07	0.542244	1.18095e-07	0.539089	-0.00550243	28.3362	-8.21187	34.5412	-2.11795	-0.506171	-2.01177e-06	4.04745	0.213547	1	0	1.60401e-08	-1.60401e-08	1e-06	1447	6.91085e-10	DTM_Rosalind_group1903	singleton	0.0526316	1	1730255	2399	0	0.122322	young	85	97	97	81	118	77	105	96	117	128	80	61	40	93	105	62	-0.506173	notRIPped	0	burst_from_118	burst_clade	1444	54.2	0	0	0	0	0	0	0	0	Aus	DTM	D_other	chr10	0	0	0	0
DTM_Rosalind	Aus_chr2	2419780	2421627	65	100	1847	6847	0	96.8892	0.416034	cc	208	7	7	3238	OG0000047	singleton	3238	OG0004380	core	7612	gc_low	Aus_chr2_2419780_2421627	0.425208	0	3.50006	0.00993682	0.0969829	-0.00092213	0.424009	0.0011991	0.416338	-0.000303745	0.707632	-0.707632	94.8484	2.04076	0.884085	-0.00226691	0.982502	-0.0795021	0	0	97.2109	2.78911	0.00168039	1447	1.16129e-06	DTM_Rosalind_group5752	accessory	0.105263	2	4095431	1847	1847	0.147892	young	101	100	130	110	40	45	106	120	93	97	44	68	207	68	23	90	0.881818	RIPed	0	0	0	1444	42.5	3	360	251	103	139	17	24	19	Aus	DTM	D_other	chr2	0.0962604	0.0117728	0.0166205	0.0131579
DTM_Rosalind	Aus_chr2	25111	27510	65	0	2399	7399	0	33.9235	0.54938	cc	1165	73192	1165	0	OG0010750	accessory	0	OG0010750	accessory	0	gc_moderate	Aus_chr2_25111_27510	0.542244	0	3.11193e-05	-3.11193e-05	2.44745e-06	-2.44745e-06	0.542242	2.48e-06	0.524512	0.0248679	5.46732	-5.46732	41.644	-7.72046	-0.506131	-4.22471e-05	2.61951	0.447486	1	0	3.36842e-07	-3.36842e-07	1e-06	1447	6.91085e-10	DTM_Rosalind_group4857	singleton	0.0526316	1	4095431	2399	0	0.122322	young	85	97	97	81	118	77	105	96	117	128	80	61	40	93	105	62	-0.506173	notRIPped	0	burst_from_118	burst_clade	1444	54.2	0	0	0	0	0	0	0	0	Aus	DTM	D_other	chr2	0	0	0	0
DTM_Rosalind	Aus_chr21	432	2831	65	0	2399	5331	0	67.6796	0.440505	ac	NA	1	1	0	OG0010750	singleton	0	OG0010750	singleton	0	gc_low	Aus_chr21_432_2831	0.542244	0	1.1855e-05	-1.1855e-05	9.32361e-07	-9.32361e-07	0.542243	9.44762e-07	0.49964	-0.0591345	10.9308	-10.9308	49.3669	18.3127	-0.506157	-1.60941e-05	2.17162	-1.87062	1	0	1.28321e-07	-1.28321e-07	1e-06	1447	6.91085e-10	DTM_Rosalind_group6463	singleton	0.0714286	1	522048	2399	0	0.122322	young	85	97	97	81	118	77	105	96	117	128	80	61	40	93	105	62	-0.506173	notRIPped	0	burst_from_118	burst_clade	1444	54.2	0	0	0	0	0	0	0	0	Aus	DTM	D_other	chr21	0	0	0	0
DTM_Rosalind	Aus_chr5	2348380	2350779	65	0	2399	7399	42.7085	32.4233	0.562975	cc	36650	76975	36650	0	OG0010750	singleton	0	OG0010750	singleton	0	gc_moderate	Aus_chr5_2348380_2350779	0.542244	0	4.44561e-06	-4.44561e-06	3.49635e-07	-3.49635e-07	0.542244	3.54286e-07	0.533901	0.0290737	27.3252	15.3833	38.7771	-6.35385	-0.506167	-6.03531e-06	3.59436	0.969641	1	0	4.81202e-08	-4.81202e-08	1e-06	1447	6.91085e-10	DTM_Rosalind_group9640	singleton	0.0526316	1	3132306	2399	0	0.122322	young	85	97	97	81	118	77	105	96	117	128	80	61	40	93	105	62	-0.506173	notRIPped	0	burst_from_118	burst_clade	1444	54.2	0	0	0	0	0	0	0	0	Aus	DTM	D_other	chr5	0	0	0	0
DTM_Rosalind	Aus_chr8	825975	828374	65	0	2399	7399	37.5591	32.4233	0.54978	cc	30544	19350	19350	0	OG0010750	singleton	0	OG0010750	singleton	0	gc_moderate	Aus_chr8_825975_828374	0.542244	0	1.48187e-06	-1.48187e-06	1.16545e-07	-1.16545e-07	0.542244	1.18095e-07	0.539089	0.0106906	28.3362	9.22292	34.5412	-2.11795	-0.506171	-2.01177e-06	4.04745	0.239547	1	0	1.60401e-08	-1.60401e-08	1e-06	1447	6.91085e-10	DTM_Rosalind_group11720	singleton	0.0526316	1	2577456	2399	0	0.122322	young	85	97	97	81	118	77	105	96	117	128	80	61	40	93	105	62	-0.506173	notRIPped	0	burst_from_118	burst_clade	1444	54.2	0	0	0	0	0	0	0	0	Aus	DTM	D_other	chr8	0	0	0	0
DTM_Rosalind	Can_chr1	4232766	4235152	65	30.7628	2386	7386	20.7555	65.5429	0.513994	cc	46	11211	46	968	OG0009464	accessory	9667	OG0001730	core	968	gc_low	Can_chr1_4232766_4235152	0.462656	0	3.12261	-0.136608	0.0602452	-0.00703166	0.446408	0.016248	0.517337	-0.00334288	15.4534	5.3021	42.6034	22.9396	0.721829	-0.166273	3.42006	-1.74806	0	0	17.3653	13.3975	0.0405372	1447	2.80146e-05	DTM_Rosalind_group1011	singleton	0.0526316	1	6310361	NA	NA	0.284727	young	112	92	115	90	67	49	103	115	91	117	56	71	140	75	61	90	0.555556	RIPed	0	0	0	1446	46.3	1	454	247	203	77	18	43	40	Can	DTM	D_other	chr1	0.0532504	0.0124481	0.0297372	0.0276625
DTM_Rosalind	Can_chr12	111538	113937	65	0	2399	7399	16.0832	43.6951	0.537385	cc	18945	1667	1667	0	OG0010750	singleton	0	OG0010750	singleton	0	gc_moderate	Can_chr12_111538_113937	0.530471	0	0.26557	-0.26557	0.00792799	0.00382045	0.534266	-0.0037954	0.531418	0.00596695	11.3239	4.75939	39.9988	3.69628	-0.369592	0.0732956	3.1552	0.0668011	1	0	0.00287459	-0.00287459	0.00966581	1447	6.67989e-06	DTM_Rosalind_group2646	singleton	0.0526316	1	1687844	2399	0	0.11472	young	89	97	99	81	107	74	105	99	113	128	78	61	57	85	99	70	-0.296296	notRIPped	0	0	0	1444	53	0	17	17	0	17	0	0	0	Can	DTM	D_other	chr12	0.0117728	0	0	0
DTM_Rosalind	Can_chr2	3334564	3336963	65	0	2399	7399	34.1938	32.4233	0.532187	cc	6086	7229	6086	0	OG0010750_OG0010750	accessory	0	OG0010750_OG0010750	accessory	0	gc_moderate	Can_chr2_3334564_3336963	0.531856	0	4.9958e-05	-4.9958e-05	0.00414393	0.00622234	0.538091	-0.00623526	0.530481	0.00170567	14.1527	20.0411	38.0737	-5.65037	-0.432147	0.11116	3.11042	0.673578	1	0	5.40757e-07	-5.40757e-07	0.00941153	1447	6.50417e-06	DTM_Rosalind_group6013	singleton	0.0526316	1	3925369	2399	0	0.112647	young	88	97	101	81	110	73	105	100	114	128	76	61	55	89	98	66	-0.320988	notRIPped	0	burst_from_118	burst_clade	1444	53.2	0	15	15	0	15	0	0	0	Can	DTM	D_other	chr2	0.0103878	0	0	0
DTM_Rosalind	Can_chr20	79589	81988	65	0	2399	7399	0	32.4233	0.528988	ac	7193	3549	3549	0	OG0010750	singleton	0	OG0010750	singleton	0	gc_moderate	Can_chr20_79589_81988	0.533241	0	0.0994067	-0.0994067	0.00420314	0.00408988	0.537945	-0.0047035	0.528239	0.000748848	7.1678	-7.1678	39.7646	-7.34133	-0.433691	0.0756659	2.96734	0.582658	1	0	0.001076	-0.001076	0.00887776	1447	6.13529e-06	DTM_Rosalind_group6195	singleton	0.0588235	1	492904	2399	0	0.116102	young	89	98	97	81	111	74	104	99	113	127	80	61	52	88	101	67	-0.358025	notRIPped	0	0	0	1444	53.3	0	13	13	0	12	0	1	0	Can	DTM	D_other	chr20	0.00831025	0	0.000692521	0
DTM_Rosalind	Can_chr3	2313718	2316117	65	0	2399	7399	9.01473	32.4233	0.547581	cc	17670	41552	17670	0	OG0010750	accessory	0	OG0010750	accessory	0	gc_moderate	Can_chr3_2313718_2316117	0.530471	0	0.0393788	-0.0393788	0.00205638	0.00969207	0.540149	-0.00967763	0.526755	0.0208263	6.25998	2.75475	40.5931	-8.16982	-0.471303	0.149875	2.81135	1.43565	1	0	0.000426245	-0.000426245	0.013429	1447	9.28062e-06	DTM_Rosalind_group7490	singleton	0.0526316	1	3822970	2399	0	0.11472	young	91	97	100	84	113	76	105	97	111	128	77	58	57	89	93	66	-0.321429	notRIPped	burst	0	0	1444	53	0	17	17	0	17	0	0	0	Can	DTM	D_other	chr3	0.0117728	0	0	0
DTM_Rosalind	Can_chr5	1291347	1293746	65	0	2399	7399	44.0465	32.4233	0.522591	cc	18183	26802	18183	314	OG0006778	core	314	OG0006779	core	1429	gc_low	Can_chr5_1291347_1293746	0.419668	0	2.51025	-0.0122539	0.12712	-0.00341607	0.41269	0.00697805	0.495527	0.0270643	29.5643	14.4822	47.4703	-15.047	1.06677	-0.0200427	2.9544	1.3056	0	0	40.9208	-40.9208	0.0170677	1447	1.17953e-05	DTM_Rosalind_group9374	singleton	0.0526316	1	2826196	2399	0	0.0635798	young	117	94	127	107	24	51	107	121	85	97	50	70	219	60	19	94	1.04673	RIPed	0	0	0	1444	42	0	184	183	1	179	0	1	2	Can	DTM	D_other	chr5	0.123961	0	0.000692521	0.00138504
DTM_Rosalind	Can_chr6	1514607	1517000	65	0	2393	7393	20.8982	33.8563	0.507997	cc	34701	465	465	956	OG0012845	accessory	6036	OG0007552	core	956	gc_low	Can_chr6_1514607_1517000	0.420871	0	2.9923	-0.0113031	0.105543	0.0001934	0.420049	0.000822297	0.509611	-0.00161414	20.7326	0.165515	35.565	-1.70863	1.05182	0.0243749	2.60884	0.0591608	0	0	4.62266	-4.62266	0.00357705	1447	2.47205e-06	DTM_Rosalind_group10018	accessory	0.105263	2	2457418	2393	0	0.161714	young	121	110	112	105	23	49	113	125	87	85	57	70	218	65	17	89	1.07619	RIPed	0	0	0	1447	42.1	0	346	263	80	153	11	22	25	Can	DTM	D_other	chr6	0.105736	0.00760193	0.0152039	0.0172771
DTM_Rosalind	Chi_chr11	1668800	1671199	65	100	2399	7399	0	62.7382	0.454618	cc	9974	1	1	1208	OG0009624	accessory	1208	OG0011139	accessory	56245	gc_low	Chi_chr11_1668800_1671199	0.398199	0	3.08199	1.23621e-05	0.14029	3.59992e-07	0.398199	-2.67438e-07	0.45462	-2.24369e-06	0.000952286	-0.000952286	64.7637	-2.02554	1.07626	-0.0174409	0.301133	-0.000133423	0	0	99.9967	0.00325992	0.00268677	1447	1.85679e-06	DTM_Rosalind_group2606	accessory	0.105263	2	1749453	2399	2399	0.0794748	young	120	91	127	119	10	49	104	120	82	82	49	78	245	60	12	94	1.05882	RIPed	0	0	0	1444	39.8	0	214	210	4	203	1	3	1	Chi	DTM	D_other	chr11	0.140582	0.000692521	0.00207756	0.000692521
DTM_Rosalind	Chi_chr2	2390838	2392685	65	100	1847	6847	0	96.8892	0.408037	cc	208	7	7	4019	OG0004379	core	4019	OG0004380	core	7612	gc_low	Chi_chr2_2390838_2392685	0.421745	0	3.50006	0.103937	0.0969829	0.00184221	0.424009	-0.0022639	0.416338	-0.00830074	0.707632	-0.707632	94.8484	2.04076	0.884085	0.00877206	0.982502	-0.0795021	0	0	97.2109	2.78911	0.00270977	1447	1.87268e-06	DTM_Rosalind_group5752	accessory	0.105263	2	4058483	1847	1847	0.151348	young	101	103	130	112	40	45	106	120	93	94	44	66	212	68	18	90	0.892857	RIPed	0	0	0	1444	42.2	3	365	256	103	143	17	23	19	Chi	DTM	D_other	chr2	0.0990305	0.0117728	0.015928	0.0131579
DTM_Rosalind	Chi_chr3	283038	285440	65	0	2402	7402	26.655	40.0027	0.529788	cc	3460	397	397	672	OG0004863	core	672	OG0004864	core	2357	gc_low	Chi_chr3_283038_285440	0.40097	0	2.72618	0.101819	0.107808	1.30837e-06	0.402132	-0.00116241	0.490883	0.0389053	12.8799	13.7751	49.1	-9.09728	0.881586	-0.00857032	2.30891	0.291094	0	0	51.3479	-51.3479	0.0170317	1447	1.17703e-05	DTM_Rosalind_group7088	singleton	0.0526316	1	3915232	2402	0	0.161714	young	105	93	128	126	21	45	102	119	90	80	45	76	236	68	17	91	0.873016	RIPed	0	0	0	1444	40.1	3	388	279	103	156	16	18	20	Chi	DTM	D_other	chr3	0.108033	0.0110803	0.0124654	0.0138504
DTM_Rosalind	Cze_chr3	2927683	2930069	65	100	2386	7386	2.77552	64.717	0.445622	cc	1	693	1	2296	OG0005530	core	2296	OG0005531	core	2840	gc_low	Cze_chr3_2927683_2930069	0.404564	0	3.00378	0.357225	0.0734677	0.00324271	0.411275	-0.00671061	0.483761	-0.0381394	20.8125	-18.037	48.0524	16.6646	0.927104	-0.090897	2.49554	-2.19454	0	0	69.9042	30.0958	0.0368896	1447	2.54938e-05	DTM_Rosalind_group7666	singleton	0.0526316	1	3759331	2386	2386	0.283345	young	120	85	124	116	28	35	94	128	85	99	46	70	213	65	36	100	0.836207	RIPed	0	0	0	1446	40.5	1	504	298	202	111	15	33	42	Cze	DTM	D_other	chr3	0.0767635	0.0103734	0.0228216	0.0290456
DTM_Rosalind	Cze_chr3	2930761	2932309	65	100	1548	6548	29.0318	51.2523	0.480208	cc	693	30530	693	600	OG0005530	core	5374	OG0005531	core	600	gc_low	Cze_chr3_2930761_2932309	0.405179	0	3.00378	-0.224775	0.0734677	-0.00435922	0.411275	-0.00609561	0.483761	-0.00355344	20.8125	8.21927	48.0524	3.19986	0.927104	0.0233912	2.49554	0.34546	0	0	69.9042	30.0958	0.0341405	1447	2.3594e-05	DTM_Rosalind_group7666	singleton	0.0526316	1	3759331	1548	1548	0.360746	young	107	84	111	101	24	34	88	122	75	88	38	62	197	62	26	92	0.950495	RIPed	0	0	0	1313	40.5	134	608	276	195	100	14	30	38	Cze	DTM	D_other	chr3	0.0761615	0.0106626	0.0228484	0.0289414
DTM_Rosalind	Cze_chr3	727184	729583	65	0	2399	7399	29.4094	32.4233	0.546781	cc	19289	32074	19289	0	OG0010750	accessory	0	OG0010750	accessory	0	gc_moderate	Cze_chr3_727184_729583	0.522161	0	0.875152	-0.875152	0.0148929	0.00583964	0.527405	-0.0052436	0.535507	0.0112742	18.7546	10.6547	38.0675	-5.64425	-0.254914	0.0697284	3.59275	0.692247	1	0	0.00947284	-0.00947284	0.0223194	1447	1.54246e-05	DTM_Rosalind_group7240	singleton	0.0526316	1	3759331	2399	0	0.109191	young	95	98	104	81	110	74	103	98	107	124	73	64	66	88	89	68	-0.185185	notRIPped	0	0	0	1444	52.2	0	36	34	2	30	0	4	0	Cze	DTM	D_other	chr3	0.0207756	0	0.00277008	0
DTM_Rosalind	Ind_chr1	2438173	2440572	65	0	2399	7399	0	32.4233	0.528389	cc	17539	3009	3009	0	OG0010554_OG0010750	accessory	0	OG0010554_OG0010750	accessory	0	gc_low	Ind_chr1_2438173_2440572	0.48892	0	1.67741	-1.67741	0.0501832	0.0030303	0.491553	-0.00263246	0.52878	-0.000391052	16.9461	-16.9461	34.2611	-1.83776	0.331125	0.0617318	3.58634	-0.107343	0	0	0.424339	-0.424339	0.0221719	1447	1.53227e-05	DTM_Rosalind_group662	singleton	0.0526316	1	6041226	2399	0	0.0850035	young	107	100	116	84	88	63	105	110	95	123	61	60	117	79	58	76	0.392857	RIPed	0	0	0	1444	48.9	0	77	77	0	77	0	0	0	Ind	DTM	D_other	chr1	0.0533241	0	0	0
DTM_Rosalind	Ind_chr6	1455073	1457466	65	0	2393	7393	20.8982	33.8563	0.513794	cc	113053	465	465	956	OG0010447	accessory	1364	OG0007552	core	956	gc_low	Ind_chr6_1455073_1457466	0.419489	0	2.9923	-0.0113031	0.105543	0.000884485	0.420049	-0.000559703	0.509611	0.00418286	20.7326	0.165515	35.565	-1.70863	1.05182	0.0142222	2.60884	0.0591608	0	0	4.62266	-4.62266	0.00261736	1447	1.80882e-06	DTM_Rosalind_group10018	accessory	0.105263	2	2462520	2393	0	0.161023	young	120	111	112	106	23	50	112	126	88	84	55	69	219	65	17	89	1.06604	RIPed	0	0	0	1447	41.9	0	344	261	80	154	9	22	25	Ind	DTM	D_other	chr6	0.106427	0.00621977	0.0152039	0.0172771
DTM_Rosalind	Ind_chr7	1014770	1017178	65	0	2408	7408	40.6722	32.5054	0.518992	cc	9959	52139	9959	641	OG0007967	core	1098	OG0000492	core	641	gc_low	Ind_chr7_1014770_1017178	0.39461	0	2.808	1.59487e-09	0.113338	-5.16498e-07	0.394609	9.06955e-07	0.518974	1.84438e-05	40.6635	0.00873802	32.5213	-0.0158693	0.991447	6.28954e-06	3.99272	0.00528473	0	0	0.0561408	-0.0561408	1e-06	1447	6.91085e-10	DTM_Rosalind_group11448	accessory	0.263158	5	2914633	2408	0	0.109882	young	127	98	132	117	26	40	93	125	89	86	42	70	233	59	20	89	0.991453	RIPed	0	burst_from_88	burst_clade	1447	39.5	0	328	253	72	164	12	9	16	Ind	DTM	D_other	chr7	0.113338	0.00829302	0.00621977	0.0110574
DTM_Rosalind	Ind_chr7	2020986	2023385	65	0	2399	7399	21.0299	32.4233	0.548381	cc	10381	10001	10001	0	OG0008217_OG0010750_OG0010750	singleton	0	OG0008217_OG0010750_OG0010750	singleton	0	gc_moderate	Ind_chr7_2020986_2023385	0.531163	0	4.9958e-05	-4.9958e-05	0.00414393	0.00691343	0.538091	-0.00692826	0.530481	0.0178997	14.1527	6.87718	38.0737	-5.65037	-0.432147	0.123505	3.11042	0.889578	1	0	5.40757e-07	-5.40757e-07	0.010279	1447	7.1037e-06	DTM_Rosalind_group11141	singleton	0.0526316	1	2914633	2399	0	0.112647	young	89	97	101	81	110	74	105	99	113	128	76	61	56	88	97	67	-0.308642	notRIPped	0	burst_from_118	burst_clade	1444	53.1	0	16	16	0	16	0	0	0	Ind	DTM	D_other	chr7	0.0110803	0	0	0
DTM_Rosalind	IPO323_chr7	819034	821442	65	0	2408	7408	40.6722	32.5054	0.518992	cc	9912	51836	9912	641	OG0007967	core	1098	OG0000492	core	641	gc_low	Ipo_chr7_819034_821442	0.393918	0	2.808	4.7846e-09	0.113339	-1.5495e-06	0.394607	-0.000689279	0.518937	5.53315e-05	40.646	0.026214	32.553	-0.0476078	0.991434	1.88686e-05	3.99115	0.00485421	0	0	0.168422	-0.168422	0.000884849	1447	6.11506e-07	DTM_Rosalind_group11448	accessory	0.263158	5	2665280	2408	0	0.109882	young	127	99	132	117	26	40	93	125	90	85	41	70	233	59	20	89	0.991453	RIPed	0	0	0	1447	39.4	0	328	253	72	164	12	9	16	IPO323	DTM	D_other	chr7	0.113338	0.00829302	0.00621977	0.0110574
DTM_Rosalind	Ira26_chr10	477710	480020	65	100	2310	7310	20.4651	65.4172	0.486805	cc	5133	29	29	1005	OG0002455	core	1005	OG0002456	core	8521	gc_low	Ira26_chr10_477710_480020	0.405125	0	2.83392	0.169083	0.131466	0.00467802	0.407657	-0.00253188	0.493594	-0.00678859	21.2186	-0.753478	51.4752	13.942	1.0614	0.0447959	2.39526	-0.918255	0	0	56.0344	43.9656	0.0147773	1447	1.02124e-05	DTM_Rosalind_group1821	singleton	0.0526316	1	1956422	2310	2310	0.073255	young	118	95	128	113	14	51	106	120	84	84	49	76	238	60	11	95	1.1062	RIPed	0	0	0	1444	40.5	0	201	200	1	197	0	1	0	Ira26	DTM	D_other	chr10	0.136427	0	0.000692521	0
DTM_Rosalind	Ira26_chr13	73733	76118	65	100	2385	7385	9.32972	37.0481	0.456417	cc	269	13987	269	1812	OG0011331	accessory	2219	OG0003499	core	1812	gc_low	Ira26_chr13_73733_76118	0.407331	0	2.99129	0.266713	0.0734601	0.00463255	0.418608	-0.0112768	0.499003	-0.0425861	22.9908	-13.6611	38.9306	-1.88253	0.9431	0.0569002	3.2712	-0.8402	0	0	45.5651	54.4349	0.0230064	1447	1.58993e-05	DTM_Rosalind_group3150	singleton	0.0526316	1	1308327	2385	2385	0.275743	young	121	96	128	110	31	39	103	125	84	96	43	68	220	66	17	97	1	RIPed	0	0	0	1446	40.7	1	502	295	203	113	15	31	40	Ira26	DTM	D_other	chr13	0.0781466	0.0103734	0.0214385	0.0276625
DTM_Rosalind	Ira26_chr2	795794	797387	65	100	1593	6593	0	61.7018	0.491803	cc	26	12056	26	1265	OG0012610	accessory	36884	OG0011249	accessory	1265	gc_low	Ira26_chr2_795794_797387	0.40478	0	1.03247	2.06953	0.104871	-0.00673721	0.405447	-0.000666728	0.477263	0.0145402	1.68587	-1.68587	56.5588	5.14304	0.861408	0.032397	2.50014	-1.06914	0	0	93.5708	6.42922	0.0155015	1447	1.07129e-05	DTM_Rosalind_group5227	accessory	0.105263	2	3905947	1593	1593	0.221838	young	92	90	118	113	22	42	96	116	84	78	37	66	214	65	15	89	0.893805	RIPed	0	0	0	1339	40.5	108	467	256	100	142	16	20	17	Ira26	DTM	D_other	chr2	0.106049	0.0119492	0.0149365	0.012696
DTM_Rosalind	Ira26_chr3	2987875	2990274	65	0	2399	7399	16.2049	33.8694	0.52399	cc	1213	21856	1213	1509	OG0005556	core	1509	OG0005557	core	1805	gc_low	Ira26_chr3_2987875_2990274	0.448753	0	2.88597	0.29303	0.0950801	-0.00109254	0.446375	0.00237753	0.518546	0.00544388	19.7824	-3.57747	36.7981	-2.92864	0.983611	0.0629012	3.11419	-0.0301891	0	0	10.322	-10.322	0.00894345	1447	6.18068e-06	DTM_Rosalind_group6831	singleton	0.0526316	1	3658370	2399	0	0.0573601	young	116	103	127	86	53	53	107	119	87	113	49	66	176	62	33	92	1.04651	RIPed	0	0	0	1444	44.9	0	140	139	1	136	1	1	1	Ira26	DTM	D_other	chr3	0.0941828	0.000692521	0.000692521	0.000692521
DTM_Rosalind	Ira26_chr3	544421	546600	65	100	2179	7179	9.40242	30.3524	0.464614	cc	7182	8638	7182	1826	OG0000428	core	1826	OG0010378	accessory	12958	gc_low	Ira26_chr3_544421_546600	0.422253	0	3.14315	0.118855	0.0971837	-0.001814	0.419346	0.00290744	0.484018	-0.0194036	12.4974	-3.09495	47.8171	-17.4646	0.962847	0.0472537	3.07993	0.776071	0	0	68.5773	31.4227	0.0195659	1447	1.35217e-05	DTM_Rosalind_group6587	singleton	0.0526316	1	3658370	2179	2179	0.0939876	young	122	103	132	99	45	44	96	121	91	96	45	73	199	62	32	86	1.0101	RIPed	0	0	0	1447	42.2	0	291	216	72	138	10	12	16	Ira26	DTM	D_other	chr3	0.0953697	0.00691085	0.00829302	0.0110574
DTM_Rosalind	Ira26_chr4	380047	382423	65	100	2376	7376	12.256	59.3547	0.454618	cc	35	51248	35	812	OG0005786	core	8942	OG0013667	accessory	812	gc_low	Ira26_chr4_380047_382423	0.41759	0	3.10053	-0.190534	0.118916	0.00271531	0.420316	-0.00272644	0.457812	-0.00319444	13.688	-1.43206	59.2626	0.0920602	1.09729	0.00950153	1.57285	-0.0168498	0	0	99.3879	0.612147	0.00363274	1447	2.51053e-06	DTM_Rosalind_group7901	accessory	0.157895	3	3166011	2376	2376	0.0677263	young	120	97	129	103	29	51	104	119	83	94	48	74	217	60	19	95	1.1068	RIPed	0	0	0	1444	41.8	0	183	181	2	176	0	3	0	Ira26	DTM	D_other	chr4	0.121884	0	0.00207756	0
DTM_Rosalind	Ira26_chr5	2434005	2436391	65	0	2386	7386	38.1668	32.3044	0.536186	cc	74182	15086	15086	513	OG0007065	core	1152	OG0007066	core	513	gc_low	Ira26_chr5_2434005_2436391	0.414938	0	2.95593	-0.244929	0.0740818	0.00401086	0.416838	-0.00190021	0.501326	0.0348602	24.6434	13.5234	39.6332	-7.32881	0.954561	0.0949442	3.25757	0.92143	0	0	43.7056	-43.7056	0.0200896	1447	1.38836e-05	DTM_Rosalind_group9735	singleton	0.0526316	1	2924953	2386	0	0.272288	young	121	99	128	101	38	38	102	125	84	99	43	71	207	66	24	98	1.0495	RIPed	0	0	0	1446	41.5	1	496	291	201	113	15	33	41	Ira26	DTM	D_other	chr5	0.0781466	0.0103734	0.0228216	0.0283541
DTM_Rosalind	Ira48_chr1	2750627	2753013	65	0	2386	7386	35.3507	32.3044	0.529588	cc	50525	40450	40450	619	OG0001265	core	1442	OG0001266	core	619	gc_moderate	Ira48_chr1_2750627_2753013	0.430152	0	2.96731	-0.175307	0.0699967	0.00118508	0.42767	0.00248177	0.511024	0.0185637	24.6096	10.741	37.983	-5.67861	0.89113	0.0367051	3.65495	0.952046	0	0	27.464	-27.464	0.0189528	1447	1.3098e-05	DTM_Rosalind_group705	singleton	0.0526316	1	6232260	2386	0	0.274361	young	116	95	124	97	43	39	102	125	87	108	48	70	187	66	39	98	0.927835	RIPed	0	0	0	1446	43	1	484	278	202	103	15	36	39	Ira48	DTM	D_other	chr1	0.071231	0.0103734	0.0248963	0.026971
DTM_Rosalind	Ira48_chr2	2017703	2020104	65	0	2401	7401	9.39062	32.4416	0.531188	cc	22335	37596	22335	1806	OG0004286	core	1806	OG0004287	core	7418	gc_moderate	Ira48_chr2_2017703_2020104	0.452216	0	2.74672	0.51028	0.0845244	-0.00712285	0.442244	0.00997192	0.50545	0.0257383	15.602	-6.21134	44.2274	-11.7858	0.797117	-0.0548485	3.35735	0.991652	0	0	15.9968	-15.9968	0.0373132	1447	2.57866e-05	DTM_Rosalind_group5618	singleton	0.0526316	1	3836410	2401	0	0.155494	young	97	103	123	97	58	53	108	110	96	98	52	77	169	74	41	86	0.742268	RIPed	0	0	0	1444	45.2	3	325	216	103	112	20	24	20	Ira48	DTM	D_other	chr2	0.0775623	0.0138504	0.0166205	0.0138504
DTM_Rosalind	Ira48_chr4	290923	293322	65	100	2399	7399	13.7451	58.2781	0.460816	cc	41	56547	41	699	OG0005786	core	9740	OG0013667	accessory	699	gc_low	Ira48_chr4_290923_293322	0.41759	0	2.84125	0.00375213	0.120142	0.00148865	0.419143	-0.00155321	0.464051	-0.00323459	15.9965	-2.25142	57.1448	1.13337	1.06341	-0.0162359	1.7554	-0.132395	0	0	92.756	7.24397	0.00382732	1447	2.645e-06	DTM_Rosalind_group7901	accessory	0.157895	3	3013063	2399	2399	0.064962	young	120	95	128	106	29	51	104	119	83	97	49	70	217	59	19	96	1.04717	RIPed	0	0	0	1444	41.8	0	183	181	2	176	0	3	0	Ira48	DTM	D_other	chr4	0.121884	0	0.00207756	0
DTM_Rosalind	Ira48_chr7	239274	241676	65	0	2402	7402	32.1264	35.3688	0.508796	cc	1364	37440	1364	119	OG0007785	core	1773	OG0007786	core	119	gc_low	Ira48_chr7_239274_241676	0.435596	0	2.61868	-0.539678	0.0904595	-0.000618481	0.433372	0.00222454	0.488602	0.0201944	17.6704	14.456	51.2449	-15.8761	0.833022	0.00507299	2.76594	0.369061	0	0	29.9284	-29.9284	0.0160494	1447	1.10915e-05	DTM_Rosalind_group11267	singleton	0.0526316	1	2855057	2402	0	0.145819	young	101	98	127	105	44	47	107	118	93	101	47	71	193	69	32	89	0.838095	RIPed	0	0	0	1444	43.6	3	349	240	103	130	17	23	20	Ira48	DTM	D_other	chr7	0.0900277	0.0117728	0.015928	0.0138504
DTM_Rosalind	Isr_chr2	809790	812192	65	100	2402	7402	0	55.6066	0.471012	cc	787	12084	787	0	OG0013720	accessory	0	OG0013720	accessory	0	gc_low	Isr_chr2_809790_812192	0.405125	0	1.03247	-1.03247	0.104871	0.0022469	0.405447	-0.000321728	0.477263	-0.0062508	1.68587	-1.68587	56.5588	-0.952172	0.861408	-0.0134083	2.50014	0.396863	0	0	93.5708	6.42922	0.00505018	1447	3.49011e-06	DTM_Rosalind_group5227	accessory	0.105263	2	3834029	2402	2402	0.15895	young	102	93	131	125	27	45	101	119	91	86	44	71	231	67	17	92	0.848	RIPed	0	0	0	1444	40.5	3	386	277	103	155	16	21	19	Isr	DTM	D_other	chr2	0.107341	0.0110803	0.0145429	0.0131579
DTM_Rosalind	Isr_chr4	2884953	2887355	65	100	2402	7402	0	47.9735	0.45062	cc	51	833	51	11923	OG0006482	core	11923	chr_end	NA	NA	gc_low	Isr_chr4_2884953_2887355	0.385734	0	2.72618	1.34982	0.107808	0.0110587	0.402132	-0.0163984	0.490883	-0.0402627	12.8799	-12.8799	49.1	-1.12646	0.881586	0.0512496	2.30891	-0.592906	0	0	51.3479	48.6521	0.030491	1447	2.10719e-05	DTM_Rosalind_group8828	singleton	0.0526316	1	2895233	2402	2402	0.169316	young	102	94	131	134	9	45	101	119	91	69	44	78	259	65	7	94	0.932836	RIPed	0	0	0	1444	38.6	3	403	294	103	172	16	17	20	Isr	DTM	D_other	chr4	0.119114	0.0110803	0.0117728	0.0138504
DTM_Rosalind	Ken_chr5	1071661	1074062	65	0	2401	7401	14.1602	32.4416	0.52439	cc	38337	40903	38337	199	OG0006707	core	2959	OG0006708	core	199	gc_low	Ken_chr5_1071661_1074062	0.455679	0	2.70307	-0.402065	0.0812214	-0.00658423	0.4474	0.00827936	0.513047	0.0113425	15.6524	-1.49219	41.406	-8.96443	0.780923	0.0599858	3.59564	0.988363	0	0	8.01099	-8.01099	0.0277243	1447	1.91598e-05	DTM_Rosalind_group9319	singleton	0.0526316	1	2943039	2401	0	0.148583	young	101	100	123	88	56	49	106	115	93	106	51	81	162	70	52	89	0.840909	RIPed	0	0	0	1444	45.6	3	329	220	103	108	18	26	20	Ken	DTM	D_other	chr5	0.0747922	0.0124654	0.0180055	0.0138504
DTM_Rosalind	Ore_chr1	765601	768000	65	0	2399	7399	25.3548	32.4233	0.529188	cc	120946	5670	5670	625	OG0000675	core	625	OG0000676	core	5004	gc_low	Ore_chr1_765601_768000	0.48892	0	2.21218	0.584816	0.0570444	-0.00452198	0.484399	0.00452106	0.529025	0.000162975	20.5515	4.80329	33.6501	-1.22683	0.427699	-0.0629931	3.6693	0.0847022	0	0	0.933348	-0.933348	0.0218251	1447	1.5083e-05	DTM_Rosalind_group276	singleton	0.0526316	1	6376211	2399	0	0.0884589	young	102	96	116	85	81	64	104	109	100	126	61	60	116	71	67	84	0.364706	RIPed	0	0	0	1444	48.9	0	77	77	0	76	0	1	0	Ore	DTM	D_other	chr1	0.0526316	0	0.000692521	0
DTM_Rosalind	Ore_chr13	399251	401650	65	0	2399	7399	0	59.6837	0.528389	cc	665	914	665	2314	OG0003596	core	4935	OG0009663	accessory	2314	gc_low	Ore_chr13_399251_401650	0.51108	0	2.4217	0.943299	0.0284306	0.00266819	0.513666	-0.0025857	0.533055	-0.00466564	19.2381	-19.2381	42.2407	17.4431	-0.014478	0.0638608	3.60265	-0.779649	0.05	-0.05	0.0556262	-0.0556262	0.0207307	1447	1.43267e-05	DTM_Rosalind_group3395	singleton	0.0526316	1	1157335	2399	0	0.100898	young	96	97	101	81	88	65	105	108	106	126	76	63	85	77	90	78	0.0493827	RIPed	0	0	0	1444	51.1	0	45	45	0	45	0	0	0	Ore	DTM	D_other	chr13	0.0311634	0	0	0
DTM_Rosalind	Ore_chr3	1422610	1425009	65	0	2399	7399	41.384	32.4233	0.52439	cc	46288	3367	3367	853	OG0005152	core	853	OG0005153	core	1087	gc_moderate	Ore_chr3_1422610_1425009	0.5	0	2.24861	0.682393	0.0413598	0.000105324	0.500405	-0.000405185	0.528794	-0.00440346	24.5058	16.8782	36.0782	-3.65492	0.19438	0.0104393	3.57439	-0.0473866	0	0	0.196816	-0.196816	0.0220149	1447	1.52142e-05	DTM_Rosalind_group7339	singleton	0.0526316	1	3793727	2399	0	0.0946787	young	108	101	115	83	105	71	104	102	94	123	62	60	100	86	59	69	0.204819	RIPed	0	0	0	1444	50	0	61	61	0	60	0	1	0	Ore	DTM	D_other	chr3	0.0415512	0	0.000692521	0
DTM_Rosalind	Ore_chr7	1376085	1378346	65	0	2261	7261	26.0432	43.0795	0.507197	cc	30	11535	30	115	OG0008083	core	3790	OG0008084	core	115	gc_low	Ore_chr7_1376085_1378346	0.396683	0	2.6807	-0.6167	0.104193	0.00914528	0.401722	-0.00503884	0.488216	0.0189811	18.5108	7.53246	53.986	-10.9066	0.926951	0.191231	2.36813	-0.877134	0	0	60.3132	-60.3132	0.0192275	1447	1.32879e-05	DTM_Rosalind_group11503	singleton	0.0526316	1	2783146	2261	0	0.1085	young	124	102	134	110	26	40	92	125	88	80	44	79	233	60	21	88	1.11818	RIPed	0	0	0	1447	39.7	0	324	249	72	164	9	12	16	Ore	DTM	D_other	chr7	0.113338	0.00621977	0.00829302	0.0110574
DTM_Rosalind	Ore_chr7	975387	977795	65	0	2408	7408	40.6722	32.5054	0.518193	cc	8706	29493	8706	641	OG0007967	core	1097	OG0000492	core	641	gc_low	Ore_chr7_975387_977795	0.393918	0	2.808	7.97974e-09	0.11334	0.000688501	0.394606	-0.000688244	0.5189	-0.000706718	40.6285	0.0437197	32.5848	-0.0794001	0.991421	-0.00837072	3.98957	-0.0495708	0	0	0.280894	-0.280894	0.00266584	1447	1.84232e-06	DTM_Rosalind_group11448	accessory	0.263158	5	2783146	2408	0	0.109882	young	126	98	132	118	25	40	93	125	90	85	42	70	234	59	20	89	0.983051	RIPed	0	burst_from_88	burst_clade	1447	39.4	0	329	254	72	165	12	9	16	Ore	DTM	D_other	chr7	0.114029	0.00829302	0.00621977	0.0110574
DTM_Rosalind	Tun_chr4	1386258	1388666	65	0	2408	7408	28.6717	38.5124	0.529988	cc	49009	95	95	1270	OG0006113	core	1270	OG0006114	core	1608	gc_low	Tun_chr4_1386258_1388666	0.453352	0	3.05023	0.0537731	0.0768182	-0.00287213	0.44963	0.00372215	0.521359	0.00862861	25.3055	3.36619	40.9318	-2.41934	0.810882	-0.00855622	2.28355	-0.301551	0	0	11.7886	-11.7886	0.0076649	1447	5.2971e-06	DTM_Rosalind_group8585	singleton	0.0526316	1	2918279	2408	0	0.097443	young	116	106	128	86	69	48	97	117	97	109	49	70	155	67	51	81	0.802326	RIPed	0	0	0	1447	45.3	0	258	183	72	107	11	12	16	Tun	DTM	D_other	chr4	0.0739461	0.00760193	0.00829302	0.0110574
DTM_Rosalind	Tun_chr4	2341568	2343967	65	100	2399	7399	0	82.8896	0.417433	cc	466	800	466	4783	OG0011093	accessory	26742	OG0000191	core	4783	gc_low	Tun_chr4_2341568_2343967	0.409972	0	2.198	1.482	0.123594	0.00356541	0.415654	-0.00568175	0.487878	-0.0704445	32.9607	-32.9607	50.5614	32.3281	1.07789	0.0636152	2.98078	-0.311778	0	0	45.0784	54.9216	0.0220096	1447	1.52105e-05	DTM_Rosalind_group8017	singleton	0.0526316	1	2918279	2399	2399	0.0684174	young	119	102	130	106	26	52	104	119	85	88	45	72	227	58	12	97	1.14151	RIPed	0	0	0	1444	41	0	194	193	1	184	2	1	0	Tun	DTM	D_other	chr4	0.127424	0.00138504	0.000692521	0
DTM_Rosalind	Tun_chr4	98375	100774	65	0	2399	7399	74.8479	32.4233	0.528988	cc	33000	5328	5328	0	OG0005769	core	0	OG0005769	core	0	gc_low	Tun_chr4_98375_100774	0.418975	0	1.78564	-1.78564	0.121248	-0.000999326	0.418097	0.000878201	0.496503	0.0324845	40.4006	34.4473	46.3983	-13.975	1.07216	0.00476238	3.04835	0.678652	0	0	37.4718	-37.4718	0.010851	1447	7.49894e-06	DTM_Rosalind_group8247	singleton	0.0526316	1	2918279	2399	0	0.0628887	young	117	98	127	104	28	51	104	120	85	94	50	72	216	59	21	96	1.07692	RIPed	0	0	0	1444	41.9	0	181	180	1	174	0	2	0	Tun	DTM	D_other	chr4	0.120499	0	0.00138504	0
DTM_Rosalind	Tun_chr7	1880570	1882986	65	100	2416	7416	0	93.6489	0.462815	cc	260	179	179	8736	OG0008243	core	12427	OG0008244	core	8736	gc_low	Tun_chr7_1880570_1882986	0.409813	0	3.23338	0.70762	0.102479	0.00394823	0.410743	-0.000930467	0.47832	-0.0155047	10.0398	-10.0398	63.8656	29.7833	0.969794	0.0487248	2.61528	-0.360276	0	0	76.7767	23.2233	0.0162404	1447	1.12235e-05	DTM_Rosalind_group11443	singleton	0.0526316	1	2708784	2416	2416	0.0946787	young	123	104	132	108	37	42	97	123	90	90	45	69	218	62	20	86	1.01852	RIPed	0	0	0	1447	41	0	304	229	72	154	10	10	16	Tun	DTM	D_other	chr7	0.106427	0.00691085	0.00691085	0.0110574
DTM_Rosalind	Ukr_chr10	1697899	1700315	65	100	2416	7416	0	50.0404	0.471012	cc	9857	1206	1206	287	OG0000072	accessory	287	OG0009571	accessory	4079	gc_low	Ukr_chr10_1697899_1700315	0.403594	0	2.74165	-0.282647	0.104393	0.00548969	0.403144	0.000450119	0.485477	-0.0144654	15.8723	-15.8723	55.0769	-5.03643	0.936648	0.0370362	2.45864	0.623365	0	0	65.7299	34.2701	0.0241859	1447	1.67145e-05	DTM_Rosalind_group2026	singleton	0.0526316	1	1774224	2416	2416	0.105045	young	123	99	131	114	30	40	95	125	90	91	46	67	225	59	22	89	0.973684	RIPed	0	0	0	1447	40.4	0	315	240	72	159	9	10	16	Ukr	DTM	D_other	chr10	0.109882	0.00621977	0.00691085	0.0110574
DTM_Rosalind	Ukr_chr13	520120	522519	65	0	2399	7399	23.0977	32.4233	0.537385	cc	33261	16353	16353	294	OG0003645	core	2180	OG0012420	accessory	294	gc_low	Ukr_chr13_520120_522519	0.458449	0.01	2.53111	-0.0611049	0.0792523	0.00229572	0.461537	-0.00308755	0.529329	0.00805582	21.4051	1.69265	34.1276	-1.70426	0.739295	0.0162605	3.72783	0.486171	0	0	3.48159	-3.48159	0.0202707	1447	1.40088e-05	DTM_Rosalind_group3442	singleton	0.0526316	1	1177519	2399	0	0.0725639	young	113	98	124	90	65	59	102	114	89	111	53	68	158	71	43	84	0.755556	RIPed	0	0	0	1444	45.8	0	121	121	0	118	0	3	0	Ukr	DTM	D_other	chr13	0.0817174	0	0.00207756	0
DTM_Rosalind	Ukr_chr4	1840012	1842411	65	0	2399	7399	16.4617	32.4233	0.517793	cc	3305	13549	3305	1301	OG0006209	core	2483	OG0006210	core	1301	gc_low	Ukr_chr4_1840012_1842411	0.40928	0	2.83392	0.281083	0.131466	-0.00499717	0.407657	0.00162312	0.493594	0.0241994	21.2186	-4.75691	51.4752	-19.0519	1.0614	-0.113123	2.39526	1.12374	0	0	56.0344	-56.0344	0.0283975	1447	1.96251e-05	DTM_Rosalind_group8701	singleton	0.0526316	1	3078745	2399	0	0.0725639	young	121	86	130	116	23	51	102	120	83	98	45	68	226	60	18	95	0.948276	RIPed	0	0	0	1444	40.9	0	195	194	1	183	1	3	0	Ukr	DTM	D_other	chr4	0.126731	0.000692521	0.00207756	0
DTM_Rosalind	Ukr_chr4	2886350	2888736	65	0	2386	7386	3.52017	34.3623	0.52539	cc	20174	14543	14543	2241	OG0006453	core	3358	OG0006454	core	2241	gc_low	Ukr_chr4_2886350_2888736	0.45574	0	3.35099	1.0429e-05	0.054596	-2.58008e-07	0.45574	4.11209e-07	0.52539	3.59863e-07	3.52071	-0.000536391	34.3627	-0.000369445	0.648355	-3.25143e-06	4.16297	3.35281e-05	0	0	0.000772535	-0.000772535	1e-06	1447	6.91085e-10	DTM_Rosalind_group8164	singleton	0.0526316	1	3078745	2386	0	0.279889	young	113	95	116	91	62	48	103	116	91	113	55	71	150	72	56	92	0.648352	RIPed	0	0	0	1446	45.6	1	455	249	202	79	18	40	40	Ukr	DTM	D_other	chr4	0.0546335	0.0124481	0.0276625	0.0276625
DTM_Rosalind	Ukr_chr4	320177	322576	65	0	2399	7399	8.83903	32.4233	0.512995	cc	7006	43584	7006	1245	OG0005787	core	4625	OG0005788	core	1245	gc_low	Ukr_chr4_320177_322576	0.391274	0	2.93224	0.163762	0.135929	0.0036701	0.401439	-0.0101649	0.4818	0.0311954	11.5366	-2.6976	52.5085	-20.0852	1.07265	0.0106854	1.91738	1.92863	0	0	60.5071	-60.5071	0.0253063	1447	1.74888e-05	DTM_Rosalind_group7913	singleton	0.0526316	1	3078745	2399	0	0.0856945	young	120	92	133	120	13	50	97	121	82	80	45	76	250	58	9	96	1.08333	RIPed	0	0	0	1444	39.1	0	223	221	2	202	0	3	0	Ukr	DTM	D_other	chr4	0.139889	0	0.00207756	0
DTM_Rosalind	Yem_chr3	552338	554746	65	0	2408	7408	18.7095	38.8229	0.526989	cc	883	12214	883	1115	OG0004915	core	4751	OG0004916	core	1115	gc_low	Yem_chr3_552338_554746	0.412578	0	2.99338	0.054615	0.0937049	0.00995788	0.425021	-0.0124429	0.500662	0.0263267	16.4903	2.21923	44.5025	-5.67965	0.928299	0.0812251	3.01253	-0.0665315	0	0	42.5108	-42.5108	0.0301997	1447	2.08705e-05	DTM_Rosalind_group7155	singleton	0.0526316	1	3763921	2408	0	0.101589	young	124	100	130	105	35	42	95	123	90	94	46	72	211	58	31	90	1.00952	RIPed	0	0	0	1447	41.3	0	305	230	72	150	11	12	16	Yem	DTM	D_other	chr3	0.103663	0.00760193	0.00829302	0.0110574
DTM_Rosalind	Yem_chr4	492054	494453	65	100	2399	7399	13.7451	59.481	0.457817	cc	35	56635	35	1484	OG0005786	core	9705	OG0005787	core	1484	gc_low	Yem_chr4_492054_494453	0.421053	0	3.10053	0.0714657	0.118916	-0.000740114	0.420316	0.000736557	0.457812	4.55695e-06	13.688	0.0570761	59.2626	0.218407	1.09729	0.00171553	1.57285	-0.0168498	0	0	99.3879	0.612147	0.000805122	1447	5.56408e-07	DTM_Rosalind_group7901	accessory	0.157895	3	3284680	2399	2399	0.0642709	young	120	97	129	101	32	51	104	119	83	97	48	73	212	60	21	95	1.09901	RIPed	0	0	0	1444	42.1	0	178	176	2	171	0	3	0	Yem	DTM	D_other	chr4	0.118421	0	0.00207756	0
DTP_Sally	1A5_chr15	313334	316326	135	0	2992	7992	0	37.4374	0.537985	ac	9641	9316	9316	219	OG0010835	accessory	219	OG0012179	accessory	5381	gc_moderate	1A5_chr15_313334_316326	0.482348	0	2.92742	-0.585419	0.0926928	-0.0301662	0.442589	0.0397593	0.534813	0.003172	13.4149	-13.4149	41.4196	-3.98211	1.07666	-0.339374	3.51437	0.454628	0	0	11.4503	-11.4503	0.0869245	2351	3.69734e-05	DTP_Sally_group3937	singleton	0.0714286	1	653699	2992	0	0.0931518	young	176	172	219	118	163	120	111	188	140	195	123	94	205	95	99	132	0.737288	RIPed	0	0	0	2351	48.2	0	271	221	50	147	14	17	20	1A5	DTP	D_other	chr15	0.0625266	0.00595491	0.00723097	0.00850702
DTP_Sally	1A5_chr15	516134	519092	135	0	2958	7958	4.82533	37.1701	0.530588	ac	32297	7872	7872	882	OG0011047	core	882	OG0011048	core	5827	gc_moderate	1A5_chr15_516134_519092	0.438671	0	2.57446	0.371542	0.0977828	-0.00590696	0.429826	0.00884546	0.535715	-0.0051266	24.7958	-19.9705	42.2485	-5.07837	1.06952	-0.0202215	3.49141	0.404591	0	0	5.83118	-5.83118	0.038534	2351	1.63905e-05	DTP_Sally_group3856	singleton	0.0714286	1	653699	2958	0	0.0769885	young	184	178	231	142	131	99	97	207	128	186	100	81	291	72	67	152	1.0493	RIPed	0	0	0	2348	43.9	3	372	315	54	216	11	17	27	1A5	DTP	D_other	chr15	0.0919932	0.00468484	0.0072402	0.0114991
DTP_Sally	1A5_chr2	410505	413460	135	0	2955	7955	42.5393	37.1465	0.551779	cc	9592	55174	9592	0	OG0013324	singleton	0	OG0013324	singleton	0	gc_moderate	1A5_chr2_410505_413460	0.539345	0	6.14561e-07	-6.14561e-07	7.71078e-08	-7.71078e-08	0.539345	7.78591e-08	0.535266	0.0165134	22.1747	20.3645	37.1465	-1.23867e-06	-0.434781	-1.32998e-06	4.0492	-0.0671997	1	0	1.26167e-06	-1.26167e-06	1e-06	2351	4.25351e-10	DTP_Sally_group5089	singleton	0.0526316	1	3698724	2955	0	0.142067	young	140	177	186	115	232	147	111	155	180	198	150	95	65	123	176	100	-0.434783	notRIPped	0	0	0	2351	53.9	0	0	0	0	0	0	0	0	1A5	DTP	D_other	chr2	0	0	0	0
DTP_Sally	1A5_chr3	1420418	1423373	135	0	2955	7955	19.912	37.1465	0.539184	cc	71115	79988	71115	0	OG0013324	singleton	0	OG0013324	singleton	0	gc_moderate	1A5_chr3_1420418_1423373	0.539345	0	1.84368e-06	-1.84368e-06	2.31323e-07	-2.31323e-07	0.539345	2.33577e-07	0.537225	0.0019592	21.0434	-1.13142	37.1465	-3.71602e-06	-0.434779	-3.98995e-06	4.4506	0.401401	1	0	3.78501e-06	-3.78501e-06	1e-06	2351	4.25351e-10	DTP_Sally_group7326	singleton	0.0526316	1	3797060	2955	0	0.142067	young	140	177	186	115	232	147	111	155	180	198	150	95	65	123	176	100	-0.434783	notRIPped	0	0	0	2351	53.9	0	0	0	0	0	0	0	0	1A5	DTP	D_other	chr3	0	0	0	0
DTP_Sally	1A5_chr4	1756912	1759870	135	0	2958	7958	36.768	37.1701	0.536585	cc	38741	3132	3132	198	OG0006173	core	198	OG0006174	core	517	gc_low	1A5_chr4_1756912_1759870	0.422487	0	2.53429	-0.235293	0.103291	-0.00248274	0.421599	0.000888347	0.536818	-0.000233226	26.0165	10.7515	42.6876	-5.51744	1.09852	-0.0151886	3.39719	0.0988046	0	0	6.70864	-6.70864	0.0378544	2351	1.61014e-05	DTP_Sally_group7978	singleton	0.0526316	1	2948413	2958	0	0.0752871	young	185	160	238	156	103	81	92	223	125	188	96	83	325	71	66	154	1.08333	RIPed	0	0	0	2348	42.2	3	399	343	53	237	14	22	27	1A5	DTP	D_other	chr4	0.100937	0.00596252	0.00936968	0.0114991
DTP_Sally	1A5_chr4	1901457	1904412	135	0	2955	7955	57.5236	37.1465	0.554378	cc	11131	9880	9880	18	OG0006213	core	18	OG0006214	core	147	gc_low	1A5_chr4_1901457_1904412	0.397278	0	2.57817	-1.29917	0.13121	-0.00105285	0.399222	-0.00194417	0.524651	0.0297266	24.0087	33.5149	48.8438	-11.6973	1.2236	-0.056932	2.76859	1.22641	0	0	15.5579	-15.5579	0.0682283	2351	2.9021e-05	DTP_Sally_group8703	singleton	0.0526316	1	2948413	2955	0	0.0825181	young	206	152	239	174	69	85	97	214	118	165	92	94	377	63	41	164	1.16667	RIPed	0	0	0	2351	39.7	0	340	339	1	306	1	6	7	1A5	DTP	D_other	chr4	0.130157	0.000425351	0.0025521	0.00297746
DTP_Sally	1A5_chr5	1157120	1160116	135	0	2996	7996	16.5708	37.4687	0.530988	cc	40025	127017	40025	260	OG0000278	accessory	391	OG0000279	core	260	gc_low	1A5_chr5_1157120_1160116	0.384943	0	2.43608	-0.0190791	0.109865	0.0117858	0.402397	-0.0174537	0.52454	0.00644853	12.8716	3.69917	47.9839	-10.5152	1.07963	-0.0129603	2.65061	1.95139	0	0	13.1172	-13.1172	0.0723487	2351	3.07736e-05	DTP_Sally_group9350	singleton	0.0526316	1	2700053	2996	0	0.13356	young	199	160	237	195	63	75	91	221	125	149	89	92	403	66	38	147	1.06667	RIPed	0	0	0	2351	38.5	0	574	459	115	286	15	31	35	1A5	DTP	D_other	chr5	0.12165	0.00638026	0.0131859	0.0148873
DTP_Sally	1A5_chr7	379020	381998	135	0	2978	7978	45.3246	43.6701	0.518193	cc	6106	7	7	461	OG0000491	core	641	OG0007852	core	461	gc_low	1A5_chr7_379020_381998	0.409188	0	2.14841	0.516588	0.0968375	0.00822418	0.419194	-0.0100064	0.527358	-0.00916447	27.7278	17.5969	42.6595	1.01062	1.19235	-0.00485225	2.74387	-1.84087	0	0	2.92594	-2.92594	0.0682827	2351	2.90441e-05	DTP_Sally_group10932	singleton	0.0526316	1	2582053	2978	0	0.210123	young	175	171	248	176	72	82	119	208	137	156	88	100	385	72	26	135	1.1875	RIPed	0	0	0	2351	40.9	0	706	492	214	247	24	58	49	1A5	DTP	D_other	chr7	0.105062	0.0102084	0.0246704	0.0208422
DTP_Sally	1A5_chr9	1145402	1148357	135	0	2955	7955	2.94155	37.1465	0.516793	cc	38360	5186	5186	0	OG0013324	singleton	0	OG0013324	singleton	0	gc_moderate	1A5_chr9_1145402_1148357	0.539345	0	6.14561e-07	-6.14561e-07	7.71078e-08	-7.71078e-08	0.539345	7.78591e-08	0.535266	-0.0184726	22.1747	-19.2332	37.1465	-1.23867e-06	-0.434781	-1.32998e-06	4.0492	-0.3342	1	0	1.26167e-06	-1.26167e-06	1e-06	2351	4.25351e-10	DTP_Sally_group12673	singleton	0.0526316	1	2048857	2955	0	0.142067	young	140	177	186	115	232	147	111	155	180	198	150	95	65	123	176	100	-0.434783	notRIPped	0	0	0	2351	53.9	0	0	0	0	0	0	0	0	1A5	DTP	D_other	chr9	0	0	0	0
DTP_Sally	1A5_chr9	1209581	1212560	135	0	2979	7979	51.6606	37.3355	0.545782	cc	7423	21600	7423	418	OG0009192	core	418	OG0009193	core	462	gc_moderate	1A5_chr9_1209581_1212560	0.464483	0	2.63775	-0.0157486	0.0724856	-0.000175962	0.465978	-0.00149514	0.523967	0.0218155	31.2366	20.424	48.5814	-11.2459	1.0114	0.130335	3.03742	0.83358	0	0	3.65848	-3.65848	0.0249139	2351	1.05972e-05	DTP_Sally_group13092	singleton	0.0526316	1	2048857	2979	0	0.196087	young	168	191	234	127	135	95	135	196	144	201	102	84	272	74	60	132	1.14173	RIPed	0	0	0	2351	46.4	0	603	389	214	170	24	54	49	1A5	DTP	D_other	chr9	0.0723097	0.0102084	0.0229689	0.0208422
DTP_Sally	1A5_chr9	831858	834813	135	0	2955	7955	44.5506	37.1465	0.530988	cc	53516	14307	14307	50	OG0000299	core	50	OG0000299	core	61	gc_low	1A5_chr9_831858_834813	0.421523	0	2.40274	-0.694737	0.106569	0.00402249	0.428038	-0.00651447	0.522446	0.00854194	28.1206	16.43	43.4237	-6.27728	1.23695	0.0027777	3.44299	0.713005	0	0	16.1887	-16.1887	0.0526826	2351	2.24086e-05	DTP_Sally_group12433	singleton	0.0526316	1	2048857	2955	0	0.0714589	young	201	165	239	146	100	85	100	216	122	181	94	93	327	70	57	154	1.23973	RIPed	0	0	0	2351	42.2	0	281	281	0	260	0	7	4	1A5	DTP	D_other	chr9	0.110591	0	0.00297746	0.0017014
DTP_Sally	1E4_chr10	1603652	1606610	135	0	2958	7958	0	37.1701	0.553778	cc	29789	26127	26127	589	OG0009523	accessory	722	OG0009524	accessory	589	gc_low	1E4_chr10_1603652_1606610	0.416525	0	2.61428	0.156717	0.103375	0.00508944	0.421649	-0.00512393	0.537385	0.0163933	21.6878	-21.6878	44.9906	-7.82048	1.08289	0.0158747	3.65099	0.766012	0	0	17.587	-17.587	0.0481111	2351	2.04641e-05	DTP_Sally_group2027	accessory	0.105263	2	1847477	2958	0	0.081242	young	183	167	239	162	100	90	92	217	127	172	94	85	340	71	53	154	1.09876	RIPed	0	0	0	2348	41.7	3	416	360	53	255	11	19	28	10000	DTP	D_other	chr10	0.108603	0.00468484	0.00809199	0.011925
DTP_Sally	1E4_chr12	402674	405636	135	0	2962	7962	47.0108	37.2017	0.539184	cc	12378	41235	12378	392	OG0003230	core	392	OG0003231	core	867	gc_low	1E4_chr12_402674_405636	0.39345	0	2.7183	-0.124296	0.124276	0.0131121	0.394697	-0.00124697	0.511089	0.0280947	25.3071	21.7037	53.1392	-15.9375	1.15794	0.181137	2.93979	1.15321	0	0	41.9056	-41.9056	0.0412777	2351	1.75575e-05	DTP_Sally_group2903	singleton	0.0526316	1	1471258	2962	0	0.0948533	young	197	163	238	174	44	88	106	221	123	133	100	110	407	75	22	149	1.33908	RIPed	0	0	0	2351	39.3	0	468	419	49	323	14	13	20	10000	DTP	D_other	chr12	0.137388	0.00595491	0.00552956	0.00850702
DTP_Sally	1E4_chr12	850830	853785	135	0	2955	7955	23.4444	37.1465	0.501599	cc	7840	3429	3429	439	OG0003324	core	439	OG0000214	core	1876	gc_low	1E4_chr12_850830_853785	0.413441	0	2.59685	0.046149	0.114326	0.00179493	0.418509	-0.005068	0.519522	-0.0179233	24.0952	-0.650791	43.1634	-6.01697	1.25592	0.044076	3.3953	0.139698	0	0	15.5123	-15.5123	0.0583162	2351	2.48049e-05	DTP_Sally_group2786	singleton	0.0526316	1	1471258	2955	0	0.0748618	young	202	171	244	150	100	82	95	221	119	174	91	90	345	71	44	151	1.3	RIPed	0	0	0	2351	41.3	0	300	300	0	273	1	9	3	10000	DTP	D_other	chr12	0.116121	0.000425351	0.00382816	0.00127605
DTP_Sally	1E4_chr2	1890387	1893336	135	0	2949	7949	0	55.5164	0.494802	cc	1037	11259	1037	412	OG0011644	accessory	619	OG0011831	accessory	412	gc_low	1E4_chr2_1890387_1893336	0.471997	0	3.07933	-0.463331	0.0731839	-0.000874262	0.47089	0.00110682	0.488103	0.00669938	2.87557	-2.87557	60.7255	-5.20913	0.86831	-0.0186858	2.55319	0.462814	0	0	8.29056	-8.29056	0.0262883	2351	1.11818e-05	DTP_Sally_group5595	singleton	0.0526316	1	3718615	2949	0	0.20587	young	173	169	212	133	120	90	140	201	146	201	117	87	246	92	82	127	0.849624	RIPed	0	0	0	2339	47.2	12	574	359	203	170	24	42	39	10000	DTP	D_other	chr2	0.0726806	0.0102608	0.0179564	0.0166738
DTP_Sally	1E4_chr9	1437260	1440239	135	0	2979	7979	3.23349	57.2503	0.504198	cc	66503	912	912	2243	OG0009217	core	2243	OG0009218	core	25834	gc_low	1E4_chr9_1437260_1440239	0.460655	0	2.85287	0.498134	0.0738977	0.000113383	0.462919	-0.0022643	0.523241	-0.019043	22.4724	-19.2389	47.1022	10.148	0.995437	-0.00972271	3.17927	-0.219273	0	0	4.77795	-4.77795	0.0376066	2351	1.5996e-05	DTP_Sally_group12464	singleton	0.0526316	1	2161680	2979	0	0.194811	young	166	178	241	140	134	93	132	198	146	208	95	77	278	78	58	128	0.985714	RIPed	0	0	0	2351	46.1	0	607	393	214	174	24	55	49	10000	DTP	D_other	chr9	0.0740111	0.0102084	0.0233943	0.0208422
DTP_Sally	3D1_chr1	1582857	1585815	135	0	2958	7958	47.4617	39.897	0.555778	cc	20136	160	160	458	OG0000892	core	767	OG0000317	core	458	gc_low	3D1_chr1_1582857_1585815	0.489353	0	2.68995	-0.027948	0.0672795	-0.0175135	0.468995	0.0203584	0.540236	0.0155418	38.4584	9.00324	40.2891	-0.392112	0.649528	-0.268576	3.2946	-1.0876	0	0	0.370871	-0.370871	0.0559739	2351	2.38086e-05	DTP_Sally_group477	singleton	0.0526316	1	6345073	2958	0	0.111442	young	155	180	210	126	184	119	98	189	157	195	121	85	174	97	129	127	0.380952	RIPed	0	0	0	2348	48.9	3	263	207	53	117	14	20	27	3D1	DTP	D_other	chr1	0.0498296	0.00596252	0.00851789	0.0114991
DTP_Sally	3D1_chr10	389219	392177	135	0	2958	7958	16.7253	39.9095	0.55078	cc	1861	88567	1861	1170	OG0002445	core	4054	OG0002446	core	1170	gc_moderate	3D1_chr10_389219_392177	0.410562	0	2.5915	0.477502	0.101192	0.00982494	0.424819	-0.0142566	0.537044	0.0137356	24.3455	-7.62025	42.8674	-2.95788	1.08594	0.0879728	3.49983	-0.229828	0	0	8.49349	-8.49349	0.0590563	2351	2.51197e-05	DTP_Sally_group1809	singleton	0.0526316	1	1841812	2958	0	0.0769885	young	191	176	238	161	101	87	92	220	123	169	91	80	350	69	42	156	1.17391	RIPed	0	0	0	2348	41.1	3	424	368	53	261	12	18	28	3D1	DTP	D_other	chr10	0.111158	0.00511073	0.0076661	0.011925
DTP_Sally	3D1_chr12	141557	144515	135	0	2958	7958	36.944	42.762	0.528589	cc	45717	273	273	294	OG0003163	core	294	OG0003164	core	1076	gc_low	3D1_chr12_141557_144515	0.44506	0	2.51246	-0.0424601	0.089652	9.70652e-05	0.441495	0.00356549	0.527972	0.000617226	30.6198	6.32414	44.4038	-1.64181	0.991724	0.0300155	3.21954	-0.781544	0	0	2.36084	-2.36084	0.0392402	2351	1.66909e-05	DTP_Sally_group2667	singleton	0.0526316	1	1546792	2958	0	0.0774139	young	178	177	235	138	137	100	98	207	133	188	98	83	279	78	71	146	1.02174	RIPed	0	0	0	2348	44.5	3	358	303	52	211	11	20	26	3D1	DTP	D_other	chr12	0.0898637	0.00468484	0.00851789	0.0110732
DTP_Sally	3D1_chr12	1438559	1441517	135	0	2958	7958	27.8336	62.189	0.481008	cc	510	22278	510	273	OG0012671	accessory	11048	OG0003491	core	273	gc_low	3D1_chr12_1438559_1441517	0.450596	0	2.53611	-0.0981065	0.084238	-0.00171998	0.448192	0.00240403	0.52068	-0.0396718	31.2619	-3.42828	46.918	15.271	0.920035	-0.00699169	3.22813	-0.520131	0	0	1.50522	-1.50522	0.0335652	2351	1.4277e-05	DTP_Sally_group2820	singleton	0.0526316	1	1546792	2958	0	0.079966	young	175	171	229	138	137	101	97	206	136	192	103	85	264	78	87	147	0.913044	RIPed	0	0	0	2348	45.1	3	343	287	53	194	13	18	27	3D1	DTP	D_other	chr12	0.0826235	0.00553663	0.0076661	0.0114991
DTP_Sally	3D1_chr5	1139565	1142561	135	0	2996	7996	41.0455	37.4687	0.535186	cc	30697	17718	17718	113	OG0006690	core	288	OG0006691	core	113	gc_low	3D1_chr5_1139565_1142561	0.43003	0	2.39779	-0.340792	0.0945728	-0.00652512	0.423981	0.00604926	0.524847	0.0103393	25.636	15.4095	47.0882	-9.61946	1.08609	-0.00389813	3.32033	0.927671	0	0	11.3179	-11.3179	0.0569759	2351	2.42347e-05	DTP_Sally_group9246	singleton	0.0526316	1	3035485	2996	0	0.119098	young	194	196	231	146	140	92	94	209	128	173	94	81	304	74	57	137	1.08219	RIPed	0	0	0	2351	43	0	474	360	114	207	15	31	33	3D1	DTP	D_other	chr5	0.0880476	0.00638026	0.0131859	0.0140366
DTP_Sally	3D1_chr5	1337641	1340401	135	0	2760	7760	10.0129	50.3995	0.527989	cc	1	11957	1	1724	OG0006728	core	1724	OG0006729	core	4343	gc_low	3D1_chr5_1337641_1340401	0.398554	0	2.43608	0.800921	0.109865	0.00242805	0.402397	-0.00384272	0.52454	0.00344953	12.8716	-2.85872	47.9839	2.41556	1.07963	-0.00819837	2.65061	-2.34961	0	0	13.1172	-13.1172	0.0506045	2351	2.15247e-05	DTP_Sally_group9344	singleton	0.0526316	1	3035485	2760	0	0.126329	young	197	169	235	182	80	78	99	217	128	158	90	87	377	69	39	145	1.07143	RIPed	0	0	0	2351	39.9	0	544	429	115	264	17	26	36	3D1	DTP	D_other	chr5	0.112293	0.00723097	0.0110591	0.0153126
DTP_Sally	3D1_chr5	1352357	1355338	135	0	2981	7981	37.8649	37.3512	0.542183	cc	11957	202304	11957	51	OG0006732	core	51	OG0006733	core	467	gc_low	3D1_chr5_1352357_1355338	0.471289	0	2.51791	-0.80191	0.0869197	-0.0231171	0.437547	0.0337424	0.526146	0.0160369	37.7347	0.130177	43.8215	-6.47032	0.989658	-0.310269	3.81852	0.259479	0	0	8.96973	-8.96973	0.0676305	2351	2.87667e-05	DTP_Sally_group9348	singleton	0.0526316	1	3035485	2981	0	0.131008	young	181	174	215	131	159	111	107	189	140	198	116	88	220	83	104	134	0.679389	RIPed	0	0	0	2351	47.1	0	400	284	116	150	14	31	37	3D1	DTP	D_other	chr5	0.0638026	0.00595491	0.0131859	0.015738
DTP_Sally	3D1_chr5	1945886	1948854	135	0	2968	7968	10.8308	38.9935	0.540584	cc	50736	2355	2355	1638	OG0006906	core	1638	OG0009908	accessory	8123	gc_low	3D1_chr5_1945886_1948854	0.444917	0	2.92742	0.287581	0.0926928	-0.00336912	0.442589	0.00232835	0.534813	0.005771	13.4149	-2.58405	41.4196	-2.42607	1.07666	0.010294	3.51437	-0.142372	0	0	11.4503	-11.4503	0.0254403	2351	1.08211e-05	DTP_Sally_group9466	singleton	0.0526316	1	3035485	2968	0	0.0740111	young	188	163	234	138	117	95	106	213	129	192	107	87	288	81	68	144	1.08696	RIPed	0	0	0	2351	44.5	0	346	297	49	210	14	18	20	3D1	DTP	D_other	chr5	0.0893237	0.00595491	0.00765632	0.00850702
DTP_Sally	3D1_chr6	2027776	2030418	135	0	2642	7642	6.79142	73.6456	0.516393	cc	2	5596	2	589	OG0009974	accessory	9351	OG0007662	core	589	gc_low	3D1_chr6_2027776_2030418	0.410163	0	2.58208	0.188917	0.111142	-0.00480406	0.408475	0.00168808	0.527047	-0.0106536	24.9796	-18.1882	52.6856	20.96	1.13863	0.0258456	2.10927	-1.63227	0	0	5.73093	-5.73093	0.0345786	2351	1.47081e-05	DTP_Sally_group10701	singleton	0.0526316	1	2506143	2642	0	0.129307	young	179	152	226	152	87	82	88	200	113	157	87	89	329	67	45	149	1.16447	RIPed	0	0	0	2204	41	147	541	344	50	250	10	16	26	3D1	DTP	D_other	chr6	0.11343	0.0045372	0.00725953	0.0117967
DTP_Sally	3D7_chr1	3514636	3517591	135	0	2955	7955	20.9805	37.1465	0.534586	cc	88920	119795	88920	1066	OG0001482	core	1547	OG0001483	core	1066	gc_moderate	3D7_chr1_3514636_3517591	0.416419	0	2.75022	0.27778	0.119822	-0.00370127	0.412397	0.00402179	0.52544	0.00914615	22.2591	-1.27863	42.7877	-5.64124	1.26169	0.0648376	3.52854	1.42046	0	0	11.4008	-11.4008	0.0453113	2351	1.92732e-05	DTP_Sally_group859	singleton	0.0526316	1	6435932	2955	0	0.0710336	young	201	171	240	147	94	85	102	216	121	171	94	96	342	70	46	154	1.32653	RIPed	0	0	0	2351	41.6	0	291	291	0	273	1	5	4	3D7	DTP	D_other	chr1	0.116121	0.000425351	0.00212676	0.0017014
DTP_Sally	3D7_chr13	1015650	1018628	135	0	2978	7978	16.7837	37.3276	0.541983	cc	8843	29986	8843	267	OG0012626	accessory	497	OG0003747	core	267	gc_moderate	3D7_chr13_1015650_1018628	0.511697	0	2.68734	-0.259344	0.0645754	-0.0152346	0.482372	0.0293252	0.509429	0.0325538	16.8422	-0.0585126	60.0962	-22.7685	0.738693	-0.40536	2.73734	1.20966	0	0	3.77461	-3.77461	0.0660657	2351	2.81011e-05	DTP_Sally_group3223	singleton	0.0526316	1	1127186	2978	0	0.213101	young	152	188	213	123	198	120	139	171	161	216	122	76	164	104	101	102	0.333333	RIPed	0	0	0	2351	51.2	0	534	320	214	116	27	61	49	3D7	DTP	D_other	chr13	0.0493407	0.0114845	0.0259464	0.0208422
DTP_Sally	3D7_chr13	802272	805239	135	100	2967	7967	0	48.6507	0.469012	cc	2473	1618	1618	1217	OG0010302	accessory	1217	OG0009674	accessory	37006	gc_low	3D7_chr13_802272_805239	0.417695	0	3.02629	0.0597062	0.119546	-0.00257473	0.414145	0.00354964	0.47727	-0.0082582	3.66305	-3.66305	48.0405	0.610164	1.24479	0.0180281	3.1426	0.066402	0	0	92.2194	7.78059	0.0223128	2351	9.49075e-06	DTP_Sally_group3503	accessory	0.157895	3	1127186	2967	2967	0.0757125	young	193	158	236	156	70	89	109	219	126	161	103	105	353	79	47	146	1.26282	RIPed	0	0	0	2351	41.8	0	407	358	49	275	12	15	21	3D7	DTP	D_other	chr13	0.116972	0.00510421	0.00638026	0.00893237
DTP_Sally	3D7_chr3	2205196	2208151	135	0	2955	7955	51.5776	37.1465	0.536186	cc	25252	20340	20340	0	OG0005307	core	0	OG0005307	core	0	gc_moderate	3D7_chr3_2205196_2208151	0.452573	0	0.681947	-0.681947	0.0855625	0.00120908	0.452949	-0.000375778	0.535627	0.000558962	43.7706	7.80702	38.5209	-1.37449	1.04103	0.0449079	4.09453	0.213469	0	0	1.40001	-1.40001	0.0152093	2351	6.46929e-06	DTP_Sally_group6777	singleton	0.0526316	1	3904129	2955	0	0.0740111	young	186	170	234	128	129	105	110	197	135	189	101	98	267	77	78	146	1.08594	RIPed	0	0	0	2351	45.3	0	210	210	0	204	0	3	1	3D7	DTP	D_other	chr3	0.0867716	0	0.00127605	0.000425351
DTP_Sally	3D7_chr4	2517637	2520595	135	0	2958	7958	37.8738	37.1701	0.543383	cc	9344	5142	5142	610	OG0006387	core	1378	OG0006388	core	610	gc_moderate	3D7_chr4_2517637_2520595	0.46891	0	2.68995	0.096052	0.0672795	0.000776592	0.468995	-8.4652e-05	0.540236	0.00314676	38.4584	-0.584596	40.2891	-3.11893	0.649528	-0.0151995	3.2946	0.416399	0	0	0.370871	-0.370871	0.0386681	2351	1.64475e-05	DTP_Sally_group8070	singleton	0.0526316	1	2933131	2958	0	0.0974054	young	172	178	220	134	171	114	96	194	141	193	110	81	219	91	99	133	0.634328	RIPed	0	0	0	2348	46.9	3	310	254	53	160	14	22	25	3D7	DTP	D_other	chr4	0.0681431	0.00596252	0.00936968	0.0106474
DTP_Sally	3D7_chr6	506186	509182	135	0	2996	7996	10.2927	64.4697	0.511395	cc	342	2827	342	1516	OG0007289	core	6239	OG0007290	core	1516	gc_low	3D7_chr6_506186_509182	0.475542	0	2.81279	0.36821	0.0855603	-0.0251604	0.437354	0.0381881	0.511486	-9.07129e-05	20.7047	-10.4121	55.7398	8.72992	0.993692	-0.404545	2.48556	0.0494421	0	0	11.5893	-11.5893	0.0840876	2351	3.57668e-05	DTP_Sally_group10356	singleton	0.0526316	1	2415186	2996	0	0.134411	young	167	183	214	129	166	107	101	194	154	192	112	92	205	86	123	125	0.589147	RIPed	0	0	0	2351	47.6	0	389	275	114	142	16	35	33	3D7	DTP	D_other	chr6	0.0603998	0.00680562	0.0148873	0.0140366
DTP_Sally	3D7_chr8	1690478	1693427	135	0	2949	7949	0	51.0001	0.510396	cc	67169	1396	1396	3021	OG0008739	core	3021	OG0010176	accessory	12561	gc_low	3D7_chr8_1690478_1693427	0.45404	0	3.28294	0.197061	0.0829276	0.00086654	0.454146	-0.000105986	0.494663	0.015733	3.53435	-3.53435	55.896	-4.89584	1.04819	0.0703264	2.80938	0.335623	0	0	25.8929	-25.8929	0.0253502	2351	1.07827e-05	DTP_Sally_group12341	singleton	0.0526316	1	2447895	2949	0	0.202892	young	177	173	223	135	102	81	140	208	141	190	107	92	286	87	60	134	1.11852	RIPed	0	0	0	2339	45.4	12	605	390	203	197	25	39	40	3D7	DTP	D_other	chr8	0.084224	0.0106883	0.0166738	0.0171013
DTP_Sally	3D7_chr8	1880375	1883332	135	0	2957	7957	47.8195	37.1623	0.55078	cc	91218	6584	6584	122	OG0008784	core	1075	OG0008785	core	122	gc_low	3D7_chr8_1880375_1883332	0.438245	0	2.47428	-0.384281	0.0950599	-0.00318414	0.433835	0.00440993	0.536097	0.0146826	28.9889	18.8306	42.0137	-4.85146	1.06138	0.0465325	3.43483	0.384167	0	0	3.46924	-3.46924	0.0273528	2351	1.16345e-05	DTP_Sally_group12359	singleton	0.0526316	1	2447895	2957	0	0.0752871	young	182	173	234	139	123	93	98	213	129	188	98	86	293	74	71	152	1.10791	RIPed	0	0	0	2348	43.8	3	368	312	53	216	12	20	28	3D7	DTP	D_other	chr8	0.0919932	0.00511073	0.00851789	0.011925
DTP_Sally	3D7_chr9	321348	324303	135	0	2955	7955	40.4023	41.4205	0.538784	cc	21727	36	36	10	OG0000510	core	10	OG0008970	core	1641	gc_low	3D7_chr9_321348_324303	0.398128	0	2.51728	-1.47628	0.129935	0.00319994	0.402072	-0.00394368	0.531971	0.00681311	15.8358	24.5665	44.419	-2.99856	1.22019	-0.0190377	3.03343	-1.46543	0	0	12.5173	-12.5173	0.0507568	2351	2.15894e-05	DTP_Sally_group12448	singleton	0.0526316	1	2020375	2955	0	0.0803913	young	199	162	240	174	69	83	100	218	123	158	94	91	383	67	32	157	1.20115	RIPed	0	0	0	2351	39.8	0	336	336	0	313	1	6	5	3D7	DTP	D_other	chr9	0.133135	0.000425351	0.0025521	0.00212676
DTP_Sally	Arg_chr1	954528	957524	135	0	2996	7996	41.1706	37.4687	0.533587	cc	12157	57212	12157	392	OG0000743	core	392	OG0000744	core	1318	gc_low	Arg_chr1_954528_957524	0.418971	0	2.64197	-0.0479683	0.0918449	0.00556044	0.427058	-0.00808744	0.528413	0.00517359	30.2785	10.8921	45.6354	-8.16665	1.05147	0.0574992	3.39095	0.694053	0	0	6.98029	-6.98029	0.0515924	2351	2.19449e-05	DTP_Sally_group330	singleton	0.0526316	1	6382861	2996	0	0.120374	young	194	176	235	156	109	77	95	222	128	181	89	84	329	69	63	143	1.10897	RIPed	0	0	0	2351	41.9	0	502	386	116	229	16	28	33	Arg	DTP	D_other	chr1	0.0974054	0.00680562	0.0119098	0.0140366
DTP_Sally	Arg_chr4	2531858	2533935	135	100	2077	7077	0	64.095	0.441823	cc	1478	1091	1091	15970	OG0011850	accessory	15970	OG0010405	accessory	31098	gc_low	Arg_chr4_2531858_2533935	0.376969	0	2.52562	1.67738	0.135502	-0.0104492	0.389076	-0.0121073	0.507056	-0.0652333	20.4062	-20.4062	53.1077	10.9873	1.22782	-0.0591438	3.08018	-0.0421807	0	0	50.6961	49.3039	0.0805716	2351	3.42712e-05	DTP_Sally_group8025	singleton	0.0526316	1	3202191	2077	2077	0.208847	young	179	126	207	166	38	68	82	187	100	121	78	91	360	60	24	144	1.16867	RIPed	0	0	0	2032	37.7	319	650	326	5	294	1	3	9	Arg	DTP	D_other	chr4	0.144685	0.000492126	0.00147638	0.00442913
DTP_Sally	Arg_chr4	317200	319720	135	100	2520	7520	0	86.875	0.444022	cc	404	5253	404	4850	OG0005786	core	4850	OG0005787	core	11223	gc_low	Arg_chr4_317200_319720	0.413628	0	3.51751	0.168488	0.116776	-0.000229956	0.41074	0.00288764	0.441834	0.0021877	5.71844	-5.71844	77.8685	9.00649	1.21747	0.144948	1.70277	0.904226	0	0	90.9646	9.03539	0.0382986	2351	1.62903e-05	DTP_Sally_group7902	accessory	0.210526	4	3202191	2520	2520	0.0986814	young	190	166	232	149	76	86	103	220	119	155	94	100	352	78	39	144	1.36242	RIPed	0	0	0	2304	41.4	47	461	359	55	274	11	16	20	Arg	DTP	D_other	chr4	0.118924	0.00477431	0.00694444	0.00868056
DTP_Sally	Arg_chr5	1439819	1442566	135	97.5974	2747	7747	26.5909	67.7294	0.521192	cc	6759	21172	6759	441	OG0006826	core	7705	OG0006827	core	441	gc_low	Arg_chr5_1439819_1442566	0.410562	0	2.61428	0.0307173	0.103375	0.00594014	0.421649	-0.0110869	0.537385	-0.0161927	21.6878	4.90313	44.9906	22.7388	1.08289	-0.0536509	3.65099	0.179012	0	0	17.587	80.0104	0.0543749	2351	2.31284e-05	DTP_Sally_group9399	singleton	0.0526316	1	2919829	2747	2681	0.0778392	young	192	159	237	171	97	86	91	219	122	181	92	75	347	68	50	159	1.02924	RIPed	0	0	0	2348	41.1	3	423	367	53	257	12	19	28	Arg	DTP	D_other	chr5	0.109455	0.00511073	0.00809199	0.011925
DTP_Sally	Arg_chr5	652619	655600	135	0	2981	7981	58.7019	37.3512	0.540184	cc	3933	35629	3933	104	OG0006609	core	104	OG0006610	core	213	gc_low	Arg_chr5_652619_655600	0.417269	0	2.7469	-0.725899	0.0954383	0.0049445	0.425457	-0.00818773	0.518212	0.0219725	31.5399	27.162	53.0665	-15.7153	1.03498	-0.029026	3.27277	0.32223	0	0	22.599	-22.599	0.0502964	2351	2.13936e-05	DTP_Sally_group9137	singleton	0.0526316	1	2919829	2981	0	0.118248	young	199	156	232	168	95	83	99	216	123	180	98	87	337	74	59	144	1.00595	RIPed	0	0	0	2351	41.7	0	500	384	116	236	14	30	38	Arg	DTP	D_other	chr5	0.100383	0.00595491	0.0127605	0.0161633
DTP_Sally	Aus_chr1	5620955	5623512	135	98.2401	2557	7557	24.0836	66.9181	0.508796	cc	31259	1	1	574	OG0002122	core	574	OG0002123	core	22288	gc_low	Aus_chr1_5620955_5623512	0.400284	0	2.77222	-0.0122218	0.117793	-0.00209714	0.39896	0.0013237	0.505373	0.00342301	24.7008	-0.617182	63.5486	3.3695	1.2571	0.0922106	0.860128	-0.559128	0	0	87.4827	10.7574	0.0244673	2351	1.04072e-05	DTP_Sally_group1309	accessory	0.105263	2	6374873	2557	2512	0.171416	young	177	145	216	146	57	77	89	196	107	127	89	105	343	69	34	138	1.34932	RIPed	0	0	0	2116	40	235	605	343	27	272	8	10	17	Aus	DTP	D_other	chr1	0.128544	0.00378072	0.0047259	0.00803403
DTP_Sally	Aus_chr12	92137	95099	135	0	2962	7962	22.9591	39.5127	0.54938	cc	2317	31673	2317	259	OG0011524	accessory	1670	OG0003151	core	259	gc_low	Aus_chr12_92137_95099	0.396002	0	2.7146	-0.299598	0.111384	0.0243028	0.396673	-0.000670741	0.514851	0.0345292	29.7094	-6.75035	50.1026	-10.5899	0.933051	0.34223	2.73732	0.627685	0	0	39.1641	-39.1641	0.0350247	2351	1.48978e-05	DTP_Sally_group2849	singleton	0.0526316	1	1490476	2962	0	0.0867716	young	193	161	238	178	46	91	106	220	125	134	103	106	405	77	21	146	1.27528	RIPed	0	0	0	2351	39.6	0	461	410	51	319	12	17	21	Aus	DTP	D_other	chr12	0.135687	0.00510421	0.00723097	0.00893237
DTP_Sally	Aus_chr13	743075	745429	135	0	2354	7354	27.4273	51.7542	0.510996	cc	16	13968	16	568	OG0003678	core	2009	OG0003679	core	568	gc_low	Aus_chr13_743075_745429	0.411703	0	1.97165	0.783348	0.0976695	-0.0104725	0.4168	-0.00509727	0.524638	-0.0136418	26.2593	1.16797	43.308	8.44615	1.20396	0.0603203	2.63467	-1.40467	0	0	2.00041	-2.00041	0.0572325	2351	2.43439e-05	DTP_Sally_group3474	singleton	0.0526316	1	1308809	2354	0	0.341982	young	140	136	203	140	47	70	110	157	115	116	79	94	317	61	12	116	1.26429	RIPed	0	0	0	1914	41.2	437	970	392	141	205	18	42	37	Aus	DTP	D_other	chr13	0.107106	0.00940439	0.0219436	0.0193312
DTP_Sally	Aus_chr3	2606071	2609028	135	0	2957	7957	14.8171	42.0007	0.536985	cc	51164	1297	1297	300	OG0005443	core	1322	OG0011621	accessory	300	gc_low	Aus_chr3_2606071_2609028	0.425468	0	2.47428	0.00471955	0.0950599	0.00659893	0.433835	-0.00836707	0.536097	0.000887609	28.9889	-14.1718	42.0137	-0.012955	1.06138	0.0805107	3.43483	-0.321833	0	0	3.46924	-3.46924	0.0459918	2351	1.95627e-05	DTP_Sally_group7571	singleton	0.0526316	1	3942297	2957	0	0.0778392	young	184	174	238	148	113	90	93	217	129	178	92	86	317	72	62	153	1.14189	RIPed	0	0	0	2348	42.5	3	396	340	53	239	12	19	28	Aus	DTP	D_other	chr3	0.101789	0.00511073	0.00809199	0.011925
DTP_Sally	Aus_chr4	1615391	1618347	135	0	2956	7956	42.0186	37.1544	0.558976	cc	13620	23168	13620	438	OG0006121	core	438	OG0006122	core	989	gc_low	Aus_chr4_1615391_1618347	0.379369	0	2.64265	-0.00064581	0.128713	0.00825	0.371171	0.00819777	0.501794	0.0571825	29.0431	12.9755	54.914	-17.7597	1.05887	0.0635746	2.20194	1.93206	0	0	57.8445	-57.8445	0.0609632	2351	2.59307e-05	DTP_Sally_group8601	singleton	0.0526316	1	3247283	2956	0	0.0935772	young	194	156	242	196	52	82	92	222	124	144	84	89	416	67	23	160	1.12245	RIPed	0	0	0	2346	37.9	5	493	436	52	322	13	14	30	Aus	DTP	D_other	chr4	0.137255	0.00554135	0.0059676	0.0127877
DTP_Sally	Aus_chr4	1992597	1995546	135	100	2949	7949	0	75.5567	0.462615	cc	38	220	38	3101	OG0000000	accessory	9877	OG0006202	core	3101	gc_moderate	Aus_chr4_1992597_1995546	0.44891	0	3.21228	0.279716	0.088569	-0.00264812	0.442994	0.00591584	0.4825	-0.0198852	7.70117	-7.70117	57.8053	17.7514	1.0951	-0.0395462	2.62811	-1.03711	0	0	65.0136	34.9864	0.0425689	2351	1.81067e-05	DTP_Sally_group8681	singleton	0.0526316	1	3247283	2949	2949	0.196087	young	182	163	229	144	99	82	137	206	139	192	105	88	296	88	53	133	1.05556	RIPed	0	0	0	2339	44.9	12	601	386	203	202	24	39	39	Aus	DTP	D_other	chr4	0.0863617	0.0102608	0.0166738	0.0166738
DTP_Sally	Aus_chr4	632452	635448	135	0	2996	7996	38.1566	39.995	0.529788	cc	1927	62644	1927	179	OG0005864	core	179	OG0005865	core	721	gc_moderate	Aus_chr4_632452_635448	0.414717	0	2.50818	-0.253182	0.0962024	0.00503115	0.420218	-0.00550116	0.526173	0.00361517	27.2884	10.8682	43.8683	-3.87333	1.08581	0.0191236	3.5239	-0.238901	0	0	5.99397	-5.99397	0.044245	2351	1.88197e-05	DTP_Sally_group8352	singleton	0.0526316	1	3247283	2996	0	0.116546	young	193	175	233	162	100	80	95	220	128	171	93	88	341	69	59	143	1.10494	RIPed	0	0	0	2351	41.5	0	509	395	114	238	15	30	35	Aus	DTP	D_other	chr4	0.101234	0.00638026	0.0127605	0.0148873
DTP_Sally	Aus_chr5	653342	656299	135	0	2957	7957	6.17067	38.6578	0.545182	cc	1497	3936	1497	166	OG0006592	core	4138	OG0010535	accessory	166	gc_low	Aus_chr5_653342_656299	0.416099	0	2.51044	-0.287443	0.105416	0.00347345	0.418727	-0.00262759	0.535855	0.00932713	24.363	-18.1923	43.5811	-4.92335	1.11091	0.0337469	3.18124	-0.00524362	0	0	5.68397	-5.68397	0.040997	2351	1.74381e-05	DTP_Sally_group9102	singleton	0.0526316	1	3132306	2957	0	0.0735857	young	186	169	242	159	103	86	93	220	125	177	91	81	341	71	48	154	1.14465	RIPed	0	0	0	2348	41.6	3	409	354	52	256	10	18	27	Aus	DTP	D_other	chr5	0.109029	0.00425894	0.0076661	0.0114991
DTP_Sally	Can_chr1	2133672	2136651	135	0	2979	7979	50.871	41.9977	0.543982	cc	14004	417	417	266	OG0001091	core	677	OG0001092	core	266	gc_low	Can_chr1_2133672_2136651	0.438537	0	2.51689	-0.0898898	0.0875115	-0.00116529	0.436525	0.0020116	0.534113	0.00986923	33.2273	17.6437	43.3675	-1.36977	1.15073	0.0371906	3.15164	-0.530639	0	0	10.6873	-10.6873	0.0473351	2351	2.0134e-05	DTP_Sally_group565	singleton	0.0526316	1	6310361	2979	0	0.194385	young	174	189	243	149	115	86	129	205	139	187	92	78	326	73	32	133	1.18792	RIPed	0	0	0	2351	43.9	0	640	426	214	203	25	48	48	Can	DTP	D_other	chr1	0.0863462	0.0106338	0.0204168	0.0204168
DTP_Sally	Can_chr1	5372564	5375543	135	0	2979	7979	27.7729	37.3355	0.547181	cc	28543	53539	28543	71	OG0002101	core	71	OG0010796	accessory	698	gc_low	Can_chr1_5372564_5375543	0.418971	0	2.23251	-0.375505	0.0953487	0.00248202	0.422077	-0.00310652	0.530407	0.0167743	27.0616	0.711307	42.0529	-4.71736	1.18384	-0.0191378	3.01739	1.43861	0	0	3.94384	-3.94384	0.0477072	2351	2.02923e-05	DTP_Sally_group1290	singleton	0.0526316	1	6310361	2979	0	0.19949	young	176	165	240	170	69	86	129	202	137	164	93	105	368	71	37	138	1.16471	RIPed	0	0	0	2351	41.9	0	674	459	215	230	25	48	49	Can	DTP	D_other	chr1	0.0978307	0.0106338	0.0204168	0.0208422
DTP_Sally	Can_chr1	880003	882982	135	0	2979	7979	21.5065	37.3355	0.546981	cc	3245	17579	3245	785	OG0000715	core	3494	OG0000716	core	785	gc_low	Can_chr1_880003_882982	0.469587	0	2.76605	0.128954	0.0721402	0.000169482	0.467198	0.00238925	0.534972	0.0120094	24.4046	-2.89813	42.5532	-5.21773	0.943321	-0.0683211	3.22265	0.288351	0	0	1.71661	-1.71661	0.0422634	2351	1.79768e-05	DTP_Sally_group303	singleton	0.0526316	1	6310361	2979	0	0.193109	young	169	182	232	136	150	101	132	190	144	209	102	76	255	81	65	126	0.875	RIPed	0	0	0	2351	47	0	595	380	215	170	26	54	48	Can	DTP	D_other	chr1	0.0723097	0.0110591	0.0229689	0.0204168
DTP_Sally	Can_chr10	1359423	1362396	135	0	2973	7973	44.6005	37.2884	0.547181	cc	49992	31567	31567	437	OG0002713	core	1009	OG0002714	core	437	gc_low	Can_chr10_1359423_1362396	0.425043	0	2.55057	0.0904295	0.102808	-0.00200035	0.422352	0.00269069	0.537093	0.010088	26.0276	18.5729	42.6695	-5.38114	1.09574	-0.00423762	3.45254	1.04646	0	0	7.26759	-7.26759	0.0462367	2351	1.96668e-05	DTP_Sally_group1614	singleton	0.0526316	1	1836526	2973	0	0.0761378	young	185	160	234	153	99	87	94	219	127	183	98	90	320	70	72	155	1.0915	RIPed	0	0	0	2348	42.5	3	393	338	52	237	10	17	28	Can	DTP	D_other	chr10	0.100937	0.00425894	0.0072402	0.011925
DTP_Sally	Can_chr17	377582	380578	135	0	2996	7996	0	37.4687	0.54958	ac	3855	17475	3855	1202	OG0000096	accessory	4300	OG0011365	accessory	1202	gc_low	Can_chr17_377582_380578	0.415993	0	2.15176	0.928239	0.106012	-0.00520391	0.408191	0.00780187	0.521666	0.0279141	12.9696	-12.9696	49.767	-12.2983	1.08586	-0.0382401	3.0061	0.579905	0	0	21.1648	-21.1648	0.0451969	2351	1.92245e-05	DTP_Sally_group4331	singleton	0.0625	1	577105	2996	0	0.119524	young	195	170	229	168	95	91	101	209	127	167	97	91	344	68	55	143	1.04762	RIPed	0	0	0	2351	41.6	0	506	391	115	237	15	27	33	Can	DTP	D_other	chr17	0.100808	0.00638026	0.0114845	0.0140366
DTP_Sally	Can_chr2	664611	667569	135	0	2958	7958	52.199	43.0887	0.521192	cc	30907	5	5	272	OG0003901	core	272	OG0003902	core	576	gc_low	Can_chr2_664611_667569	0.38799	0	2.60492	-0.168924	0.122409	0.00817369	0.388124	-0.000133845	0.515371	0.00582084	36.1974	16.0017	50.3454	-7.25669	1.09278	0.000967977	1.48552	-0.70752	0	0	27.5	-27.5	0.0315249	2351	1.34091e-05	DTP_Sally_group5157	singleton	0.0526316	1	3925369	2958	0	0.0876223	young	190	155	243	192	63	85	91	221	124	154	87	85	402	67	29	158	1.09375	RIPed	0	0	0	2348	38.8	3	472	417	52	307	13	18	27	Can	DTP	D_other	chr2	0.13075	0.00553663	0.0076661	0.0114991
DTP_Sally	Can_chr3	2547176	2549952	135	0	2776	7776	18.6085	49.7042	0.526789	cc	36375	237	237	1054	OG0005421	core	1054	OG0005422	core	3174	gc_low	Can_chr3_2547176_2549952	0.409188	0	2.79775	0.225251	0.121459	0.00316845	0.410683	-0.00149549	0.527023	-0.000234127	22.6075	-3.99894	43.5579	6.14633	1.25577	-0.0259597	3.41073	-1.03374	0	0	7.74902	-7.74902	0.0384979	2351	1.63751e-05	DTP_Sally_group7553	singleton	0.0526316	1	3822970	2776	0	0.0731604	young	201	167	238	161	84	86	103	216	122	166	94	91	359	70	38	154	1.22981	RIPed	0	0	0	2351	40.9	0	310	309	1	293	0	5	3	Can	DTP	D_other	chr3	0.124628	0	0.00212676	0.00127605
DTP_Sally	Can_chr3	2599122	2601277	135	100	2155	7155	14.9546	78.2809	0.47581	cc	782	2	2	1431	OG0005437	core	1431	OG0005438	core	8828	gc_low	Can_chr3_2599122_2601277	0.362533	0	2.71964	0.436362	0.125489	-0.00766641	0.373224	-0.0106907	0.50042	-0.0246103	27.6711	-12.7165	57.2134	21.0676	1.0607	-0.0209305	1.83974	-1.36274	0	0	60.1989	39.8011	0.0584191	2351	2.48486e-05	DTP_Sally_group7567	singleton	0.0526316	1	3822970	2155	2155	0.273075	young	160	111	197	176	29	61	66	179	95	105	71	80	359	59	17	128	1.03977	RIPed	0	0	0	1895	36.3	456	870	377	37	277	8	16	22	Can	DTP	D_other	chr3	0.146174	0.00422164	0.00844327	0.0116095
DTP_Sally	Can_chr8	2318149	2321145	135	0	2996	7996	15.6953	64.9825	0.513794	cc	433	679	433	0	OG0013563	accessory	0	OG0013563	accessory	0	gc_low	Can_chr8_2318149_2321145	0.410038	0	1.25174	-1.25174	0.110603	-0.00171364	0.403597	0.00644052	0.516139	-0.00234507	19.9164	-4.22107	55.6563	9.32621	1.12247	0.0401861	3.13725	-0.500254	0	0	19.0509	-19.0509	0.0309875	2351	1.31806e-05	DTP_Sally_group11897	singleton	0.0526316	1	2517821	2996	0	0.122076	young	193	177	232	166	86	86	102	215	129	156	93	97	359	70	48	141	1.16265	RIPed	0	0	0	2351	41	0	521	407	114	256	16	27	34	Can	DTP	D_other	chr8	0.10889	0.00680562	0.0114845	0.0144619
DTP_Sally	Can_chr9	1325750	1328699	135	0	2949	7949	32.6834	42.9865	0.52479	cc	2033	14770	2033	454	OG0009224	core	1180	OG0009225	core	454	gc_low	Can_chr9_1325750_1328699	0.440085	0	2.34143	0.316568	0.100557	-0.0035767	0.435394	0.00469139	0.52851	-0.00372027	30.5488	2.13452	42.1079	0.878618	1.20512	0.00700488	3.55257	-0.244572	0	0	8.33917	-8.33917	0.028742	2351	1.22254e-05	DTP_Sally_group12721	singleton	0.0526316	1	2016147	2949	0	0.0693322	young	195	163	234	132	113	91	106	210	124	192	100	96	292	74	72	149	1.21212	RIPed	0	0	0	2345	44	6	244	238	0	228	1	2	1	Can	DTP	D_other	chr9	0.0972281	0.000426439	0.000852879	0.000426439
DTP_Sally	Can_chr9	648729	651691	135	0	2962	7962	14.6069	37.2017	0.534386	cc	40541	119582	40541	599	OG0009038	core	1997	OG0009039	core	599	gc_low	Can_chr9_648729_651691	0.397703	0	2.52578	0.252219	0.126357	0.000822669	0.395351	0.00235205	0.514427	0.0199595	17.8555	-3.24857	51.9426	-14.7409	1.19085	0.0193766	3.2204	1.3876	0	0	44.0911	-44.0911	0.0448218	2351	1.9065e-05	DTP_Sally_group13030	singleton	0.0526316	1	2016147	2962	0	0.0863462	young	200	155	241	176	63	82	99	225	119	157	98	92	389	75	28	151	1.21023	RIPed	0	0	0	2351	39.8	0	455	406	49	299	13	15	21	Can	DTP	D_other	chr9	0.12718	0.00552956	0.00638026	0.00893237
DTP_Sally	Chi_chr4	1682913	1685868	135	0	2955	7955	32.6084	37.1465	0.551579	cc	5406	38727	5406	116	OG0006156	core	614	OG0006157	core	116	gc_low	Chi_chr4_1682913_1685868	0.370906	0	2.5201	-0.4521	0.135515	0.0137831	0.389509	-0.0186026	0.509836	0.041743	21.2306	11.3778	52.1546	-15.0082	1.22789	-0.0603776	3.10747	0.62553	0	0	46.231	-46.231	0.08296	2351	3.52871e-05	DTP_Sally_group7971	singleton	0.0526316	1	2913492	2955	0	0.0991068	young	215	154	238	197	45	81	93	216	116	137	87	97	427	63	19	165	1.16751	RIPed	0	0	0	2351	37.1	0	398	398	0	351	3	7	10	Chi	DTP	D_other	chr4	0.149298	0.00127605	0.00297746	0.00425351
DTP_Sally	Chi_chr6	916056	918053	135	100	1997	6997	0	100	0.448621	cc	12059	2488	2488	3445	OG0014178	singleton	50201	OG0007327	core	3445	gc_low	Chi_chr6_916056_918053	0.391304	0	3.0232	0.513804	0.127213	-0.0140698	0.400166	-0.00886166	0.508294	-0.0596728	11.5176	-11.5176	62.2705	37.7295	1.27414	0.0567951	2.4552	0.940798	0	0	29.9587	70.0413	0.0479532	2351	2.03969e-05	DTP_Sally_group10452	singleton	0.0526316	1	2681039	1997	1997	0.227988	young	171	140	198	139	58	68	87	172	97	116	75	92	324	60	20	136	1.33093	RIPed	0	0	0	1955	39.1	396	678	281	1	266	0	2	5	Chi	DTP	D_other	chr6	0.136061	0	0.00102302	0.00255755
DTP_Sally	Chi_chr9	685543	688498	135	0	2955	7955	40.088	38.6675	0.534786	cc	97	55286	97	165	OG0009013	core	522	OG0000143	accessory	165	gc_low	Chi_chr9_685543_688498	0.407061	0	2.51812	-0.298124	0.107765	0.014311	0.42646	-0.0193992	0.511292	0.0234944	24.2707	15.8173	47.1175	-8.45	1.25297	0.0502583	3.09863	-1.10763	0	0	29.986	-29.986	0.0701932	2351	2.98567e-05	DTP_Sally_group12915	singleton	0.0526316	1	2268398	2955	0	0.0761378	young	204	163	239	155	80	78	101	218	119	165	94	102	357	71	46	158	1.30323	RIPed	0	0	0	2351	40.7	0	317	317	0	287	4	5	7	Chi	DTP	D_other	chr9	0.122076	0.0017014	0.00212676	0.00297746
DTP_Sally	Cze_chr1	6085247	6088209	135	0	2962	7962	27.154	37.2017	0.533986	cc	40876	35614	35614	1166	OG0002349	core	1166	OG0002350	core	1674	gc_low	Cze_chr1_6085247_6088209	0.428328	0	2.92234	0.14466	0.107799	-0.00146127	0.425804	0.00252395	0.528484	0.00550214	21.01	6.144	42.4093	-5.20756	1.18453	0.0101031	3.75257	0.79943	0	0	18.016	-18.016	0.0337069	2351	1.43373e-05	DTP_Sally_group1467	singleton	0.0526316	1	6318740	2962	0	0.0748618	young	190	167	238	149	99	87	105	221	127	179	105	84	327	79	47	146	1.19463	RIPed	0	0	0	2351	42.8	0	385	335	50	250	13	14	20	Cze	DTP	D_other	chr1	0.106338	0.00552956	0.00595491	0.00850702
DTP_Sally	Cze_chr1	6187221	6190200	135	6.71366	2979	7979	0	96.2652	0.460816	cc	18	4008	18	651	OG0013184	singleton	651	OG0000057	accessory	113011	gc_low	Cze_chr1_6187221_6190200	0.489579	0	2.68734	0.126656	0.0645754	-0.00289947	0.482372	0.0072072	0.509429	-0.0486132	16.8422	-16.8422	60.0962	36.169	0.738693	-0.125057	2.73734	-1.45834	0	0	3.77461	2.93906	0.0443729	2351	1.8874e-05	DTP_Sally_group1491	singleton	0.0526316	1	6318740	2979	200	0.205445	young	155	178	221	132	160	112	135	179	157	211	115	82	213	85	94	121	0.613636	RIPed	0	0	0	2351	49	0	569	355	214	145	24	57	49	Cze	DTP	D_other	chr1	0.0616759	0.0102084	0.024245	0.0208422
DTP_Sally	Cze_chr10	1506670	1509623	135	0	2953	7953	0	37.1306	0.552179	cc	92731	26123	26123	593	OG0009523	accessory	693	OG0009524	accessory	593	gc_low	Cze_chr10_1506670_1509623	0.408085	0	2.51728	0.25672	0.129935	-0.00147892	0.402072	0.00601332	0.531971	0.0202081	15.8358	-15.8358	44.419	-7.28841	1.22019	-0.0367552	3.03343	1.38357	0	0	12.5173	-12.5173	0.0389719	2351	1.65768e-05	DTP_Sally_group2027	accessory	0.105263	2	1833827	2953	0	0.0752871	young	193	163	238	169	73	89	109	212	126	161	97	92	369	70	32	155	1.18343	RIPed	0	0	0	2350	40.8	1	314	312	1	302	0	1	3	Cze	DTP	D_other	chr10	0.128511	0	0.000425532	0.0012766
DTP_Sally	Cze_chr3	2025385	2028363	135	0	2978	7978	13.7879	37.3276	0.536585	cc	33561	10460	10460	0	OG0009791	accessory	0	OG0009791	accessory	0	gc_low	Cze_chr3_2025385_2028363	0.414717	0	1.64859	-1.64859	0.100342	0.00514528	0.41509	-0.000373381	0.524028	0.0125571	24.4816	-10.6937	42.572	-5.24436	1.20622	-0.0386204	2.75563	1.26437	0	0	1.34446	-1.34446	0.0326492	2351	1.38874e-05	DTP_Sally_group7456	singleton	0.0526316	1	3759331	2978	0	0.205445	young	171	169	242	179	59	89	134	202	142	152	95	102	388	74	20	132	1.1676	RIPed	0	0	0	2351	41.5	0	691	476	215	248	24	49	49	Cze	DTP	D_other	chr3	0.105487	0.0102084	0.0208422	0.0208422
DTP_Sally	Cze_chr5	1472474	1475422	135	100	2948	7948	4.80624	66.1298	0.458017	cc	193	68650	193	900	OG0010427	accessory	3329	OG0011103	accessory	900	gc_low	Cze_chr5_1472474_1475422	0.437527	0	2.51812	0.436876	0.107765	-0.00865795	0.42646	0.0110668	0.511292	-0.0532746	24.2707	-19.4644	47.1175	19.0123	1.25297	0.0239556	3.09863	-0.810632	0	0	29.986	70.0139	0.0333372	2351	1.418e-05	DTP_Sally_group9432	singleton	0.0526316	1	2825901	2948	2948	0.0697576	young	194	169	235	130	111	91	105	210	127	188	97	97	296	69	72	152	1.27692	RIPed	0	0	0	2345	43.8	6	251	244	1	233	1	4	2	Cze	DTP	D_other	chr5	0.0993603	0.000426439	0.00170576	0.000852879
DTP_Sally	Cze_chr9	620220	623178	135	0	2958	7958	35.0716	37.1701	0.535986	cc	59082	40171	40171	587	OG0008993	core	587	OG0008994	core	871	gc_low	Cze_chr9_620220_623178	0.467206	0	2.63407	0.134932	0.0755235	-0.00704199	0.458816	0.00839008	0.530127	0.00585858	34.3554	0.716216	42.7573	-5.58713	0.79569	-0.0572285	3.53848	1.06552	0	0	0.827461	-0.827461	0.0426797	2351	1.81538e-05	DTP_Sally_group12906	singleton	0.0526316	1	2132301	2958	0	0.0910251	young	173	180	225	130	169	115	98	193	139	192	106	84	226	89	92	135	0.738461	RIPed	0	0	0	2348	46.7	3	310	254	53	161	13	23	27	Cze	DTP	D_other	chr9	0.068569	0.00553663	0.00979557	0.0114991
DTP_Sally	Ind_chr12	932815	935376	135	0	2561	7561	29.8373	49.4379	0.517793	cc	25125	773	773	180	OG0003328	core	180	OG0011328	accessory	1386	gc_low	Ind_chr12_932815_935376	0.42778	0	2.258	-1.45128e-06	0.0978307	1.78159e-08	0.42778	-1.62071e-08	0.528189	-0.0103961	29.8373	-6.99307e-06	58.094	-8.65612	1.18243	6.45491e-07	2.04651	0.842489	0	0	2.03682e-05	-2.03682e-05	1e-06	2351	4.25351e-10	DTP_Sally_group2795	accessory	0.105263	2	1557624	2561	0	0.117822	young	194	168	242	148	110	85	95	218	124	186	100	85	323	69	59	140	1.18243	RIPed	0	0	0	2347	42.8	4	481	372	105	230	17	22	29	Ind	DTP	D_other	chr12	0.0979974	0.00724329	0.00937367	0.0123562
DTP_Sally	Ind_chr2	3249183	3252139	135	0	2956	7956	31.7873	37.1544	0.536785	cc	57573	36080	36080	474	OG0004671	core	474	OG0004672	core	1732	gc_low	Ind_chr2_3249183_3252139	0.403233	0	2.79775	-0.120749	0.121459	0.00401915	0.410683	-0.00745049	0.527023	0.00976187	22.6075	9.17985	43.5579	-6.40354	1.25577	0.0113074	3.41073	1.14627	0	0	7.74902	-7.74902	0.0685821	2351	2.91715e-05	DTP_Sally_group5941	singleton	0.0526316	1	3896737	2956	0	0.0816674	young	206	160	240	161	77	82	95	220	118	164	92	100	365	68	47	155	1.26708	RIPed	0	0	0	2351	40.3	0	324	324	0	295	0	9	4	Ind	DTP	D_other	chr2	0.125478	0	0.00382816	0.0017014
DTP_Sally	Ind_chr3	45411	48371	135	0	2960	7960	31.4322	37.1859	0.547781	cc	30951	3427	3427	253	OG0004809	core	1035	OG0010981	accessory	253	gc_low	Ind_chr3_45411_48371	0.430455	0	2.36052	0.0444838	0.0965722	-0.000868265	0.428925	0.00153015	0.5362	0.0115812	30.3313	1.10086	47.9292	-10.7433	1.15211	-0.0092517	2.83242	0.702585	0	0	1.43878	-1.43878	0.0391563	2351	1.66552e-05	DTP_Sally_group7017	singleton	0.0526316	1	3519919	2960	0	0.109315	young	195	174	241	147	123	87	97	214	123	191	101	76	315	69	52	145	1.14286	RIPed	0	0	0	2351	43	0	467	362	105	225	15	23	29	Ind	DTP	D_other	chr3	0.095704	0.00638026	0.00978307	0.0123352
DTP_Sally	Ind_chr6	659152	662107	135	0	2955	7955	21.0434	43.9346	0.542783	cc	1464	2086	1464	717	OG0007319	core	717	OG0007320	core	1227	gc_low	Ind_chr6_659152_662107	0.445342	0	2.02041	0.835593	0.0941124	-0.00266193	0.442763	0.00257866	0.534399	0.0083838	32.2914	-11.2481	41.2187	2.71598	1.14432	-0.014548	3.6576	-0.491604	0	0	4.14781	-4.14781	0.0351002	2351	1.49299e-05	DTP_Sally_group10440	accessory	0.157895	3	2462520	2955	0	0.0718843	young	191	173	229	131	122	95	105	208	131	187	105	94	279	75	78	147	1.12977	RIPed	0	0	0	2351	44.5	0	226	224	2	215	1	5	1	Ind	DTP	D_other	chr6	0.0914505	0.000425351	0.00212676	0.000425351
DTP_Sally	Ind_chr9	790018	792997	135	0	2979	7979	32.197	39.7919	0.540784	cc	622	67990	622	153	OG0009093	core	1277	OG0010734	accessory	153	gc_low	Ind_chr9_790018_792997	0.459379	0	2.70368	-0.515684	0.0713976	0.00516556	0.468065	-0.00868643	0.537375	0.00340863	25.0784	7.11864	41.1757	-1.38378	0.941348	0.109747	3.18121	-0.387209	0	0	1.08023	-1.08023	0.0405796	2351	1.72605e-05	DTP_Sally_group12515	singleton	0.0526316	1	2037300	2979	0	0.195661	young	170	199	233	137	144	95	133	197	143	197	101	70	281	78	44	128	1.05109	RIPed	0	0	0	2351	45.9	0	612	397	215	180	26	55	48	Ind	DTP	D_other	chr9	0.0765632	0.0110591	0.0233943	0.0204168
DTP_Sally	IPO323_chr11	845992	848965	135	0	2973	7973	39.7216	37.2884	0.546381	cc	70565	22393	22393	106	OG0002949	core	722	OG0011520	accessory	106	gc_low	Ipo_chr11_845992_848965	0.392766	0	2.3949	-0.365898	0.111167	-0.000575999	0.391893	0.000872811	0.546458	-7.73682e-05	39.4833	0.238233	37.3798	-0.0914735	1.2021	0.0118053	4.33827	0.0117275	0	0	0.925539	-0.925539	0.0111143	2351	4.72746e-06	DTP_Sally_group2460	accessory	0.105263	2	1624292	2973	0	0.244577	young	201	165	218	187	24	76	138	216	131	128	98	111	414	84	15	142	1.2139	RIPed	0	0	0	2350	39.3	1	744	516	227	260	27	43	49	IPO323	DTP	D_other	chr11	0.110638	0.0114894	0.0182979	0.0208511
DTP_Sally	IPO323_chr13	930003	932959	135	0	2956	7956	3.14228	62.7325	0.521591	cc	10	571	10	2251	OG0003735	core	2251	OG0013716	accessory	15940	gc_low	Ipo_chr13_930003_932959	0.40621	0	3.0232	0.329804	0.127213	0.00336959	0.400166	0.00604434	0.508294	0.0132972	11.5176	-8.37534	62.2705	0.462064	1.27414	0.028329	2.4552	-1.4142	0	0	29.9587	-29.9587	0.0298969	2351	1.27167e-05	DTP_Sally_group3528	singleton	0.0526316	1	1185774	2956	0	0.0757125	young	198	165	240	162	71	86	105	216	122	157	97	101	373	70	35	152	1.30247	RIPed	0	0	0	2351	40.6	0	318	317	1	307	0	5	2	IPO323	DTP	D_other	chr13	0.130583	0	0.00212676	0.000850702
DTP_Sally	IPO323_chr7	47760	50584	135	20.6799	2824	7824	11.7715	67.9192	0.487205	cc	39346	11	11	1204	OG0007784	core	1204	OG0007785	core	8414	gc_low	Ipo_chr7_47760_50584	0.442365	0	2.81279	0.26821	0.0855603	-0.00304219	0.437354	0.00501112	0.511486	-0.0242807	20.7047	-8.93324	55.7398	12.1794	0.993692	0.0278904	2.48556	-1.40656	0	0	11.5893	9.09058	0.028593	2351	1.21621e-05	DTP_Sally_group11255	singleton	0.0526316	1	2665280	2824	584	0.116972	young	190	176	225	139	126	86	101	212	132	193	102	88	281	70	87	142	1.02158	RIPed	0	0	0	2351	44.2	0	453	339	114	194	16	33	34	IPO323	DTP	D_other	chr7	0.0825181	0.00680562	0.0140366	0.0144619
DTP_Sally	Ira26_chr1	2656124	2659086	135	97.0966	2962	7962	0	64.1547	0.502799	cc	355	14520	355	50	OG0010555	accessory	11278	OG0010556	accessory	50	gc_low	Ira26_chr1_2656124_2659086	0.394726	0	2.52578	-0.817782	0.126357	0.00507618	0.395351	-0.000624946	0.514427	-0.0116275	17.8555	-17.8555	51.9426	12.2122	1.19085	0.0735172	3.2204	-0.669402	0	0	44.0911	53.0055	0.0475333	2351	2.02183e-05	DTP_Sally_group663	singleton	0.0526316	1	6591652	2962	2876	0.0918758	young	199	159	242	174	61	83	100	221	119	148	97	99	394	75	24	155	1.26437	RIPed	0	0	0	2351	39.5	0	460	410	50	309	11	16	22	Ira26	DTP	D_other	chr1	0.131433	0.00467886	0.00680562	0.00935772
DTP_Sally	Ira26_chr4	376127	379088	135	100	2961	7961	0	83.1428	0.420232	cc	404	12	12	4147	OG0005786	core	5022	OG0013667	accessory	4147	gc_low	Ira26_chr4_376127_379088	0.407234	0	3.62091	-0.00291445	0.122114	-3.80624e-05	0.406828	0.000405933	0.422324	-0.00209161	0.483527	-0.483527	82.6877	0.455101	1.25535	0.00684846	1.153	-0.0390043	0	0	99.236	0.763994	0.00252515	2351	1.07408e-06	DTP_Sally_group7902	accessory	0.210526	4	3166011	2961	2961	0.0786899	young	197	162	237	164	68	86	106	221	124	156	98	98	371	77	34	149	1.26219	RIPed	0	0	0	2350	40.7	1	431	381	49	287	13	13	22	Ira26	DTP	D_other	chr4	0.122128	0.00553192	0.00553192	0.0093617
DTP_Sally	Ira26_chr5	2646387	2649347	135	0	2960	7960	35.4774	37.1859	0.544182	cc	32556	32552	32552	630	OG0007129	core	630	OG0007130	core	920	gc_low	Ira26_chr5_2646387_2649347	0.41507	0	2.79894	0.00106389	0.118554	-0.00030614	0.414776	0.000294179	0.543857	0.000325211	35.3179	0.159486	37.3457	-0.159767	1.20065	0.000569691	4.57627	-0.0632655	0	0	0.590296	-0.590296	0.0010733	2351	4.56529e-07	DTP_Sally_group9804	accessory	0.105263	2	2924953	2960	0	0.0761378	young	190	154	239	164	69	90	107	218	126	164	103	97	361	77	41	147	1.20122	RIPed	0	0	0	2349	41.5	2	415	364	49	278	12	12	20	Ira26	DTP	D_other	chr5	0.118348	0.00510856	0.00510856	0.00851426
DTP_Sally	Ira26_chr5	961705	964654	135	100	2949	7949	32.5072	37.099	0.504998	cc	66792	4551	4551	331	OG0006678	core	1744	OG0006679	core	331	gc_low	Ira26_chr5_961705_964654	0.420693	0	2.82702	-0.306018	0.0980333	0.00532694	0.4262	-0.00550711	0.491167	0.0138307	21.6342	10.873	45.2691	-8.17012	1.17998	0.0408775	3.26688	0.391121	0	0	85.3081	14.6919	0.0242556	2351	1.03171e-05	DTP_Sally_group9239	singleton	0.0526316	1	2924953	2949	2949	0.200766	young	184	163	232	163	56	76	138	214	138	162	98	100	362	84	30	136	1.22086	RIPed	0	0	0	2339	42.1	12	651	438	201	243	24	39	40	Ira26	DTP	D_other	chr5	0.103891	0.0102608	0.0166738	0.0171013
DTP_Sally	Ira26_chr6	1534568	1537524	135	0	2956	7956	44.1176	37.1544	0.535186	cc	19325	25377	19325	235	OG0007548	core	235	OG0007549	core	398	gc_low	Ira26_chr6_1534568_1537524	0.401531	0	2.58461	-0.21161	0.132494	0.00149119	0.396628	0.0049031	0.519245	0.0159408	24.2473	19.8704	49.0859	-11.9315	1.24199	0.0334634	3.15121	1.13479	0	0	26.4244	-26.4244	0.0381498	2351	1.62271e-05	DTP_Sally_group10015	singleton	0.0526316	1	2471476	2956	0	0.0757125	young	203	162	237	167	63	88	105	217	122	153	94	102	380	70	35	152	1.27545	RIPed	0	0	0	2351	40.2	0	332	331	1	315	1	3	4	Ira26	DTP	D_other	chr6	0.133986	0.000425351	0.00127605	0.0017014
DTP_Sally	Ira26_chr6	700889	703885	135	0	2996	7996	21.1606	46.1981	0.540384	cc	1360	2068	1360	613	OG0007319	core	613	OG0007320	core	1209	gc_low	Ira26_chr6_700889_703885	0.425776	0	2.7802	0.00780209	0.0961413	-1.19897e-05	0.425753	2.34399e-05	0.540121	0.000263509	21.1752	-0.0146686	46.2379	-0.0398433	1.22206	0.00552871	3.13517	-0.00116544	0	0	0.245003	-0.245003	0.000552846	2351	2.35154e-07	DTP_Sally_group10440	accessory	0.157895	3	2471476	2996	0	0.116972	young	194	183	234	145	110	89	102	212	128	171	93	96	323	70	59	141	1.22759	RIPed	0	0	0	2351	42.6	0	490	377	113	226	16	29	33	Ira26	DTP	D_other	chr6	0.0961293	0.00680562	0.0123352	0.0140366
DTP_Sally	Ira26_chr8	1226105	1229097	135	0	2992	7992	45.0701	37.4374	0.519192	cc	26292	97024	26292	91	OG0008651	core	247	OG0008652	core	91	gc_moderate	Ira26_chr8_1226105_1229097	0.419821	0	1.96401	-1.10458e-05	0.116546	3.96334e-08	0.419821	9.66946e-08	0.519192	1.64554e-07	45.0698	0.000268897	37.4376	-0.000185564	1.24841	1.36189e-06	4.41998	1.77331e-05	0	0	0.000692427	-0.000692427	1e-06	2351	4.25351e-10	DTP_Sally_group12098	accessory	0.105263	2	2177207	2992	0	0.0723097	young	189	163	238	157	77	89	111	219	127	167	104	93	353	77	38	148	1.24841	RIPed	0	0	0	2351	42	0	406	357	49	274	13	12	20	Ira26	DTP	D_other	chr8	0.116546	0.00552956	0.00510421	0.00850702
DTP_Sally	Ira48_chr13	751411	754371	135	96.9932	2960	7960	0	50.1759	0.467613	cc	2473	859	859	1217	OG0010302	accessory	1217	OG0009674	accessory	50237	gc_low	Ira48_chr13_751411_754371	0.411239	0	3.02629	0.0597062	0.119546	0.00338018	0.414145	-0.00290636	0.47727	-0.0096572	3.66305	-3.66305	48.0405	2.13536	1.24479	0.00520762	3.1426	-0.208598	0	0	92.2194	4.77383	0.0191844	2351	8.16011e-06	DTP_Sally_group3503	accessory	0.157895	3	1167977	2960	2871	0.0782646	young	190	157	236	164	59	87	110	220	128	156	103	102	369	77	40	149	1.25	RIPed	0	0	0	2349	41.1	2	424	372	50	289	12	12	21	Ira48	DTP	D_other	chr13	0.123031	0.00510856	0.00510856	0.00893997
DTP_Sally	Ira48_chr4	286205	289167	135	100	2962	7962	0	82.0271	0.42443	cc	404	12	12	4854	OG0005786	core	5022	OG0013667	accessory	4854	gc_low	Ira48_chr4_286205_289167	0.412165	0	3.51751	0.168488	0.116776	0.00317285	0.41074	0.00142464	0.441834	-0.0174043	5.71844	-5.71844	77.8685	4.15862	1.21747	0.0434022	1.70277	-0.588774	0	0	90.9646	9.03539	0.0173138	2351	7.36444e-06	DTP_Sally_group7902	accessory	0.210526	4	3013063	2962	2962	0.0748618	young	194	163	241	161	76	89	106	219	124	160	99	96	364	78	33	147	1.26087	RIPed	0	0	0	2351	41.2	0	419	370	49	282	12	13	21	Ira48	DTP	D_other	chr4	0.119949	0.00510421	0.00552956	0.00893237
DTP_Sally	Ira48_chr5	2534008	2536970	135	0	2962	7962	35.4685	37.2017	0.544182	cc	48837	48611	48611	630	OG0007129	core	630	OG0007130	core	920	gc_low	Ira48_chr5_2534008_2536970	0.414292	0	2.79894	0.00106389	0.118554	0.000544562	0.414776	-0.000483821	0.543857	0.000325211	35.3179	0.150575	37.3457	-0.143989	1.20065	-0.000650309	4.57627	0.110734	0	0	0.590296	-0.590296	0.00130841	2351	5.56535e-07	DTP_Sally_group9804	accessory	0.105263	2	2898299	2962	0	0.0765632	young	190	155	239	165	69	90	107	219	126	163	103	97	363	77	40	147	1.2	RIPed	0	0	0	2351	41.4	0	415	366	49	280	12	12	20	Ira48	DTP	D_other	chr5	0.119098	0.00510421	0.00510421	0.00850702
DTP_Sally	Ira48_chr6	789621	792617	135	0	2996	7996	21.1606	46.1981	0.540384	cc	1360	2068	1360	613	OG0007319	core	613	OG0007320	core	1209	gc_low	Ira48_chr6_789621_792617	0.426202	0	2.7802	0.00780209	0.0961413	-1.19897e-05	0.425753	0.00044944	0.540121	0.000263509	21.1752	-0.0146686	46.2379	-0.0398433	1.22206	-0.0315813	3.13517	-0.00116544	0	0	0.245003	-0.245003	0.00495412	2351	2.10724e-06	DTP_Sally_group10440	accessory	0.157895	3	2494635	2996	0	0.116972	young	194	182	234	147	112	89	102	212	128	173	93	93	322	71	58	140	1.19048	RIPed	0	0	0	2351	42.6	0	490	377	113	226	16	29	33	Ira48	DTP	D_other	chr6	0.0961293	0.00680562	0.0123352	0.0140366
DTP_Sally	Ira48_chr8	1319571	1322563	135	0	2992	7992	45.0701	37.4374	0.519192	cc	26292	97024	26292	91	OG0008651	core	247	OG0008652	core	91	gc_moderate	Ira48_chr8_1319571_1322563	0.419821	0	1.96401	-1.10458e-05	0.116546	3.96334e-08	0.419821	9.66946e-08	0.519192	1.64554e-07	45.0698	0.000268897	37.4376	-0.000185564	1.24841	1.36189e-06	4.41998	1.77331e-05	0	0	0.000692427	-0.000692427	1e-06	2351	4.25351e-10	DTP_Sally_group12098	accessory	0.105263	2	2400776	2992	0	0.0723097	young	189	163	238	157	77	89	111	219	127	167	104	93	353	77	38	148	1.24841	RIPed	0	0	0	2351	42	0	406	357	49	274	13	12	20	Ira48	DTP	D_other	chr8	0.116546	0.00552956	0.00510421	0.00850702
DTP_Sally	Ira48_chr9	756319	759297	135	0	2978	7978	48.9346	37.3276	0.520192	cc	14000	17480	14000	281	OG0009087	core	308	OG0009088	core	281	gc_low	Ira48_chr9_756319_759297	0.440801	0	2.51791	-0.0679096	0.0869197	-0.00184952	0.437547	0.00325443	0.526146	-0.00595406	37.7347	11.1998	43.8215	-6.49388	0.989658	0.0599869	3.81852	0.327479	0	0	8.96973	-8.96973	0.0295133	2351	1.25535e-05	DTP_Sally_group12511	singleton	0.0526316	1	1967252	2978	0	0.123352	young	195	172	224	141	121	90	105	210	125	185	106	92	289	79	74	138	1.04964	RIPed	0	0	0	2348	44.1	3	462	344	115	200	14	27	38	Ira48	DTP	D_other	chr9	0.0851789	0.00596252	0.0114991	0.016184
DTP_Sally	Isr_chr3	1587423	1590402	135	0	2979	7979	32.3975	37.3355	0.557777	cc	34775	45853	34775	187	OG0005199	core	779	OG0005200	core	187	gc_low	Isr_chr3_1587423_1590402	0.427052	0	2.51689	-0.24289	0.0875115	0.00478962	0.436525	-0.0094734	0.534113	0.0236642	33.2273	-0.829769	43.3675	-6.03201	1.15073	-0.0409729	3.15164	1.38936	0	0	10.6873	-10.6873	0.0655418	2351	2.78783e-05	DTP_Sally_group7392	singleton	0.0526316	1	3519956	2979	0	0.203743	young	180	172	242	164	93	84	127	206	138	179	90	87	346	75	35	132	1.10976	RIPed	0	0	0	2351	42.7	0	666	451	215	217	25	50	51	Isr	DTP	D_other	chr3	0.0923011	0.0106338	0.0212675	0.0216929
DTP_Sally	Isr_chr3	2844824	2847805	135	100	2981	7981	0	99.8496	0.461615	cc	13	10669	13	5764	OG0005565	core	5764	OG0005566	core	7116	gc_low	Isr_chr3_2844824_2847805	0.41812	0	3.2514	0.509597	0.101411	0.00152446	0.418153	-3.33565e-05	0.494135	-0.0325198	14.3379	-14.3379	71.613	28.2366	1.08551	0.0717229	2.39577	-1.24977	0	0	50.1872	49.8128	0.0256181	2351	1.08967e-05	DTP_Sally_group6847	singleton	0.0526316	1	3519956	2981	2981	0.1208	young	197	169	230	159	89	87	106	213	125	163	100	100	343	76	52	141	1.15723	RIPed	0	0	0	2351	41.8	0	504	388	116	242	14	24	38	Isr	DTP	D_other	chr3	0.102935	0.00595491	0.0102084	0.0161633
DTP_Sally	Isr_chr4	1389955	1392934	135	0	2979	7979	39.1402	37.3355	0.523191	cc	10259	17828	10259	612	OG0006098	core	612	OG0006099	core	1074	gc_low	Isr_chr4_1389955_1392934	0.464909	0	2.75698	0.0300204	0.0786986	-0.00426219	0.453965	0.0109436	0.52096	0.00223076	28.5714	10.5689	45.4899	-8.15437	1.07629	-0.0689924	3.14473	0.866275	0	0	15.5937	-15.5937	0.0354817	2351	1.50922e-05	DTP_Sally_group8574	singleton	0.0526316	1	2895233	2979	0	0.196087	young	166	180	226	137	121	95	139	196	146	197	110	89	275	79	67	127	1.0073	RIPed	0	0	0	2351	46.5	0	601	387	214	175	24	55	49	Isr	DTP	D_other	chr4	0.0744364	0.0102084	0.0233943	0.0208422
DTP_Sally	Isr_chr4	2464102	2466773	135	100	2671	7671	0	71.9854	0.464014	cc	277	299	277	0	OG0012333	accessory	0	OG0012333	accessory	0	gc_low	Isr_chr4_2464102_2466773	0.412165	0	1.80234	-1.80234	0.102127	0.00335991	0.414392	-0.00222678	0.511998	-0.0479837	15.2339	-15.2339	53.5241	18.4613	1.09499	-0.0244046	3.01501	-0.571012	0	0	32.8971	67.1029	0.0430066	2351	1.82929e-05	DTP_Sally_group8090	singleton	0.0526316	1	2895233	2671	2671	0.1208	young	194	170	232	170	91	82	101	218	128	169	93	87	352	71	51	141	1.07059	RIPed	0	0	0	2351	41.2	0	517	403	114	248	16	26	34	Isr	DTP	D_other	chr4	0.105487	0.00680562	0.0110591	0.0144619
DTP_Sally	Isr_chr4	2820255	2823213	135	0	2958	7958	42.7117	37.1701	0.546581	cc	3224	18344	3224	205	OG0009874	accessory	327	OG0006473	core	205	gc_low	Isr_chr4_2820255_2823213	0.406303	0	2.52056	-0.206556	0.115425	0.00154612	0.402834	0.0034687	0.529023	0.0175579	32.2364	10.4753	48.2077	-11.0376	1.13418	0.0324853	2.30419	1.20481	0	0	9.74426	-9.74426	0.0365952	2351	1.55658e-05	DTP_Sally_group8805	singleton	0.0526316	1	2895233	2958	0	0.079966	young	187	164	241	168	82	90	95	218	126	164	88	90	364	68	44	157	1.16667	RIPed	0	0	0	2348	40.6	3	435	378	54	275	12	15	28	Isr	DTP	D_other	chr4	0.117121	0.00511073	0.00638842	0.011925
DTP_Sally	Isr_chr5	2738351	2741306	135	94.9577	2955	7955	3.50723	38.9441	0.493003	cc	19	21076	19	1356	OG0011301	accessory	1356	OG0007156	core	2036	gc_low	Isr_chr5_2738351_2741306	0.405785	0	2.71757	0.415426	0.127741	0.00114019	0.403554	0.0022309	0.522448	-0.0294449	17.5212	-14.0139	44.8233	-5.87926	1.24352	0.0308688	2.93309	-1.63209	0	0	26.0285	68.9292	0.0409042	2351	1.73986e-05	DTP_Sally_group9846	singleton	0.0526316	1	2931901	2955	2806	0.0689069	young	198	163	242	164	73	85	103	218	122	161	95	97	373	70	35	151	1.27439	RIPed	0	0	0	2351	40.6	0	318	317	1	303	0	3	1	Isr	DTP	D_other	chr5	0.128881	0	0.00127605	0.000425351
DTP_Sally	Isr_chr7	205211	207841	135	100	2630	7630	24.2071	70.0131	0.47581	cc	148	7	7	558	OG0007785	core	558	OG0007786	core	9873	gc_low	Isr_chr7_205211_207841	0.441648	0	2.6889	0.0580994	0.0823191	0.00147499	0.446533	-0.00488466	0.517944	-0.0421339	28.4858	-4.27875	48.2936	21.7196	1.12693	0.141724	2.82565	-1.92265	0	0	26.0036	73.9964	0.0415384	2351	1.76684e-05	DTP_Sally_group11268	singleton	0.0526316	1	2967911	2630	2630	0.245427	young	154	160	228	134	86	78	129	186	132	171	88	95	304	70	41	128	1.26866	RIPed	0	0	0	2185	44.2	166	740	393	181	197	22	49	44	Isr	DTP	D_other	chr7	0.0901602	0.0100687	0.0224256	0.0201373
DTP_Sally	Ken_chr1	2658057	2660227	135	100	2170	7170	0	99.9861	0.423231	cc	4866	2	2	9486	OG0001283	core	15247	OG0001284	core	9486	gc_low	Ken_chr1_2658057_2660227	0.38641	0	2.81468	1.16232	0.124038	-0.00876773	0.393039	-0.00662859	0.505564	-0.0823327	23.8881	-23.8881	56.8742	43.1118	1.1577	0.0825617	2.76035	-2.28335	0	0	45.1814	54.8186	0.0509186	2351	2.16583e-05	DTP_Sally_group719	singleton	0.0526316	1	5894095	2170	2170	0.238622	young	159	132	196	154	36	67	87	187	100	112	80	93	345	66	22	135	1.24026	RIPed	0	0	0	1972	38.6	379	772	353	40	271	17	12	19	Ken	DTP	D_other	chr1	0.137424	0.00862069	0.00608519	0.00963489
DTP_Sally	Ken_chr1	5155965	5158522	135	98.6312	2557	7557	24.0836	66.005	0.504198	cc	56361	1	1	566	OG0002122	core	566	OG0002123	core	9662	gc_low	Ken_chr1_5155965_5158522	0.394612	0	2.77222	-0.0182218	0.117793	0.00385778	0.39896	-0.0043483	0.505373	-0.00117499	24.7008	-0.617182	63.5486	2.45644	1.2571	0.0231505	0.860128	-0.559128	0	0	87.4827	11.1485	0.0254362	2351	1.08193e-05	DTP_Sally_group1309	accessory	0.105263	2	5894095	2557	2522	0.171842	young	176	138	217	157	45	76	91	197	109	123	91	103	358	71	27	136	1.28025	RIPed	0	0	0	2116	39.5	235	613	353	25	286	8	8	16	Ken	DTP	D_other	chr1	0.135161	0.00378072	0.00378072	0.00756144
DTP_Sally	Ken_chr1	5205148	5208106	135	0	2958	7958	41.9452	43.3023	0.519192	cc	335	8020	335	389	OG0002142	core	1116	OG0002143	core	389	gc_low	Ken_chr1_5205148_5208106	0.402044	0	2.55397	0.0370246	0.109898	0.0104761	0.41189	-0.00984638	0.529707	-0.010515	26.7254	15.2198	47.8758	-4.57347	1.13192	0.0455923	2.5946	-0.0686006	0	0	5.03732	-5.03732	0.0535328	2351	2.27702e-05	DTP_Sally_group1343	singleton	0.0526316	1	5894095	2958	0	0.0769885	young	190	167	239	169	82	83	92	222	124	162	91	87	368	68	42	160	1.17752	RIPed	0	0	0	2348	40.2	3	448	392	53	283	12	22	31	Ken	DTP	D_other	chr1	0.120528	0.00511073	0.00936968	0.0132027
DTP_Sally	Ken_chr1	738093	740763	135	100	2670	7670	25.3585	67.4055	0.477209	cc	85397	5911	5911	25	OG0000685	core	25	OG0000686	core	23452	gc_low	Ken_chr1_738093_740763	0.39571	0	1.55437	-0.139366	0.108144	-0.00138079	0.404552	-0.00884172	0.511566	-0.0343572	18.5166	6.84193	55.6605	11.745	1.10847	-0.0013238	3.18517	0.586832	0	0	32.5151	67.4849	0.0510713	2351	2.17232e-05	DTP_Sally_group283	singleton	0.0526316	1	5894095	2670	2670	0.179073	young	188	159	218	168	76	75	88	199	114	144	85	86	354	60	38	138	1.10714	RIPed	0	0	0	2191	39.6	160	648	391	97	251	14	21	31	Ken	DTP	D_other	chr1	0.11456	0.00638978	0.00958466	0.0141488
DTP_Sally	Ken_chr10	701558	704375	135	100	2817	7817	17.4236	68.0184	0.530588	cc	12252	245	245	222	OG0011608	accessory	222	OG0002492	core	7619	gc_low	Ken_chr10_701558_704375	0.421948	0	2.70601	-0.358009	0.110345	0.00152195	0.422254	-0.000305553	0.523459	0.00712901	21.497	-4.0734	50.2921	17.7264	1.20083	0.0791657	3.32302	-0.93202	0	0	46.9548	53.0452	0.032055	2351	1.36346e-05	DTP_Sally_group1909	singleton	0.0526316	1	1868491	2817	2817	0.0676308	young	196	163	236	150	83	88	109	220	123	172	103	94	342	77	44	150	1.28	RIPed	0	0	0	2351	42.2	0	397	349	48	263	12	13	22	Ken	DTP	D_other	chr10	0.111867	0.00510421	0.00552956	0.00935772
DTP_Sally	Ken_chr12	733169	736116	135	11.2318	2947	7947	18.8499	68.3654	0.483207	cc	15	17865	15	195	OG0010821	accessory	26846	OG0003295	core	195	gc_low	Ken_chr12_733169_736116	0.458528	0	2.63775	-0.345749	0.0724856	0.00492825	0.465978	-0.00745014	0.523967	-0.0407595	31.2366	-12.3867	48.5814	19.784	1.0114	0.0542961	3.03742	-1.83342	0	0	3.65848	7.57329	0.0481866	2351	2.04962e-05	DTP_Sally_group2745	singleton	0.0526316	1	1516073	2947	331	0.196512	young	171	180	233	137	124	97	134	193	142	196	102	90	283	75	61	132	1.06569	RIPed	0	0	0	2351	45.9	0	612	398	214	182	23	54	50	Ken	DTP	D_other	chr12	0.0774139	0.00978307	0.0229689	0.0212675
DTP_Sally	Ken_chr13	1018333	1021288	135	0	2955	7955	33.9661	37.1465	0.542783	cc	16374	18621	16374	397	OG0003748	core	936	OG0003749	core	397	gc_moderate	Ken_chr13_1018333_1021288	0.443216	0	2.23908	0.360923	0.0975767	-0.00399954	0.438789	0.00442661	0.531834	0.0109494	31.471	2.4951	41.3927	-4.24627	1.18162	0.0183802	3.64278	0.57122	0	0	6.11212	-6.11212	0.0453509	2351	1.92901e-05	DTP_Sally_group3548	singleton	0.0526316	1	1187600	2955	0	0.0714589	young	193	173	231	130	117	97	108	206	130	183	102	99	286	75	73	147	1.2	RIPed	0	0	0	2351	44.3	0	228	228	0	220	2	2	2	Ken	DTP	D_other	chr13	0.0935772	0.000850702	0.000850702	0.000850702
DTP_Sally	Ken_chr2	3240496	3243458	135	0	2962	7962	36.4104	37.2017	0.534986	cc	6038	6480	6038	517	OG0004687	core	1099	OG0004688	core	517	gc_low	Ken_chr2_3240496_3243458	0.410464	0	2.74462	-0.030617	0.116387	0.00398693	0.409202	0.00126241	0.516373	0.018613	32.7205	3.68995	46.4572	-9.25545	1.14173	0.0751385	3.45788	0.323118	0	0	29.8035	-29.8035	0.0474856	2351	2.0198e-05	DTP_Sally_group6014	singleton	0.0526316	1	3705237	2962	0	0.0782646	young	192	161	240	166	73	88	105	220	125	161	101	92	368	76	33	149	1.21687	RIPed	0	0	0	2351	41	0	425	376	49	283	10	14	22	Ken	DTP	D_other	chr2	0.120374	0.00425351	0.00595491	0.00935772
DTP_Sally	Ken_chr3	2241598	2244576	135	0	2978	7978	10.0652	37.3276	0.541783	cc	63921	5395	5395	1770	OG0005368	core	2429	OG0005369	core	1770	gc_low	Ken_chr3_2241598_2244576	0.428754	0	2.52718	0.720817	0.0914262	-0.000401106	0.429145	-0.000391242	0.531648	0.0101348	25.4306	-15.3654	42.2348	-4.90717	1.17178	0.0207656	3.14927	0.582734	0	0	7.32386	-7.32386	0.0412639	2351	1.75516e-05	DTP_Sally_group7504	singleton	0.0526316	1	3645242	2978	0	0.194811	young	173	176	239	161	83	87	132	204	139	170	97	96	353	73	34	133	1.19255	RIPed	0	0	0	2351	42.9	0	654	440	214	214	24	49	49	Ken	DTP	D_other	chr3	0.0910251	0.0102084	0.0208422	0.0208422
DTP_Sally	Ken_chr4	379109	382071	135	97.603	2962	7962	19.2037	62.8611	0.494402	cc	448	54261	448	510	OG0009823	accessory	21715	OG0005772	core	510	gc_low	Ken_chr4_379109_382071	0.417695	0	2.75024	-0.0422426	0.114772	-0.00035287	0.41623	0.00146466	0.504204	-0.00980147	20.5991	-1.39539	50.8229	12.0382	1.21117	0.0745482	3.22085	-0.568855	0	0	62.128	35.475	0.0354711	2351	1.50877e-05	DTP_Sally_group8256	singleton	0.0526316	1	3091800	2962	2891	0.0774139	young	190	158	238	154	70	88	106	220	127	160	103	108	352	78	51	147	1.28571	RIPed	0	0	0	2351	41.8	0	411	362	49	269	12	14	21	Ken	DTP	D_other	chr4	0.114419	0.00510421	0.00595491	0.00893237
DTP_Sally	Ken_chr5	1516264	1519224	135	0	2960	7960	44.3467	37.1859	0.539184	cc	51830	60243	51830	522	OG0006861	core	522	OG0006862	core	950	gc_low	Ken_chr5_1516264_1519224	0.404853	0	2.74462	-0.025617	0.116387	0.00781508	0.409202	-0.00434859	0.516373	0.022811	32.7205	11.6262	46.4572	-9.27123	1.14173	0.0443185	3.45788	1.25712	0	0	29.8035	-29.8035	0.0445671	2351	1.89567e-05	DTP_Sally_group9437	singleton	0.0526316	1	2943039	2960	0	0.0837941	young	197	153	240	172	67	88	101	219	121	159	100	95	376	76	34	149	1.18605	RIPed	0	0	0	2349	40.5	2	439	388	49	292	13	17	22	Ken	DTP	D_other	chr5	0.124308	0.00553427	0.00723712	0.00936569
DTP_Sally	Ken_chr5	169031	172027	135	0	2996	7996	16.5333	37.4687	0.526789	cc	42413	85718	42413	772	OG0006509	core	2744	OG0006510	core	772	gc_low	Ken_chr5_169031_172027	0.409613	0	2.50818	0.379819	0.0962024	0.00290439	0.420218	-0.0106052	0.526173	0.000616165	27.2884	-10.7552	43.8683	-6.3996	1.08581	0.0239413	3.5239	1.1041	0	0	5.99397	-5.99397	0.0561602	2351	2.38878e-05	DTP_Sally_group8964	singleton	0.0526316	1	2943039	2996	0	0.118673	young	197	174	236	164	101	78	89	223	126	171	88	87	346	68	59	143	1.10976	RIPed	0	0	0	2351	41	0	520	406	114	233	15	27	36	Ken	DTP	D_other	chr5	0.0991068	0.00638026	0.0114845	0.0153126
DTP_Sally	Ken_chr5	512000	514996	135	0	2996	7996	41.7459	37.4687	0.552379	cc	11101	18971	11101	772	OG0006587	core	892	OG0006588	core	772	gc_low	Ken_chr5_512000_514996	0.427052	0	2.64197	0.246032	0.0918449	-0.00252123	0.427058	-6.43817e-06	0.528413	0.0239656	30.2785	11.4674	45.6354	-8.16665	1.05147	-0.0383172	3.39095	0.654053	0	0	6.98029	-6.98029	0.0409324	2351	1.74106e-05	DTP_Sally_group9096	singleton	0.0526316	1	2943039	2996	0	0.1208	young	200	177	232	152	130	85	91	216	124	191	91	76	306	69	68	142	1.01316	RIPed	0	0	0	2351	42.7	0	483	369	114	210	17	31	36	Ken	DTP	D_other	chr5	0.0893237	0.00723097	0.0131859	0.0153126
DTP_Sally	Ken_chr6	522560	525509	135	99.6948	2949	7949	4.13889	49.9057	0.428429	cc	1308	1053	1053	2172	OG0007298	core	27867	OG0000483	core	2172	gc_low	Ken_chr6_522560_525509	0.407867	0	2.99037	0.346635	0.095153	0.00267775	0.429594	-0.0217269	0.482783	-0.0543537	15.8139	-11.675	49.4857	0.41996	1.15976	0.0795015	3.05133	-0.0283276	0	0	80.4933	19.2015	0.0792504	2351	3.37092e-05	DTP_Sally_group10373	singleton	0.0526316	1	2469652	2949	2940	0.205445	young	194	174	234	163	79	64	112	225	125	163	96	90	365	79	32	141	1.23926	RIPed	0	0	0	2339	40.8	12	670	454	204	230	23	37	41	Ken	DTP	D_other	chr6	0.0983326	0.00983326	0.0158187	0.0175289
DTP_Sally	Ore_chr1	2529889	2532870	135	0	2981	7981	27.0016	37.3512	0.556977	cc	81318	95779	81318	1389	OG0001186	core	1458	OG0001187	core	1389	gc_moderate	Ore_chr1_2529889_2532870	0.426202	0	2.65636	0.486639	0.090875	0.00142613	0.431589	-0.00538744	0.5258	0.031177	34.0051	-7.00348	46.9087	-9.55752	1.01464	0.0176142	3.6725	1.2375	0	0	13.2387	-13.2387	0.057926	2351	2.46389e-05	DTP_Sally_group629	singleton	0.0526316	1	6376211	2981	0	0.123352	young	201	168	226	155	110	88	101	211	123	176	101	92	315	78	64	141	1.03226	RIPed	0	0	0	2351	42.6	0	485	368	117	217	14	28	39	Ore	DTP	D_other	chr1	0.0923011	0.00595491	0.0119098	0.0165887
DTP_Sally	Ore_chr1	4591699	4594678	135	0	2979	7979	8.5349	39.253	0.534786	cc	149	4187	149	1909	OG0001817	core	2412	OG0001818	core	1909	gc_low	Ore_chr1_4591699_4594678	0.47214	0	2.77776	0.503243	0.071632	-0.00357588	0.467802	0.0043377	0.535767	-0.000980699	23.6247	-15.0898	41.8817	-2.62862	0.940888	-0.0255033	3.14239	-0.96639	0	0	1.39418	-1.39418	0.035878	2351	1.52607e-05	DTP_Sally_group1056	singleton	0.0526316	1	6376211	2979	0	0.20034	young	166	188	230	130	152	100	132	190	146	206	105	79	249	80	69	128	0.915385	RIPed	0	0	0	2351	47.2	0	595	380	215	160	25	59	49	Ore	DTP	D_other	chr1	0.0680561	0.0106338	0.0250957	0.0208422
DTP_Sally	Ore_chr10	989286	991644	135	100	2358	7358	11.6608	66.0098	0.490004	cc	35256	2	2	1643	OG0002591	core	1643	OG0002592	core	7380	gc_low	Ore_chr10_989286_991644	0.382292	0	2.75269	0.463314	0.121082	-0.0160205	0.380465	0.00182698	0.504625	-0.0146215	28.4899	-16.8291	55.9108	10.099	1.07041	-0.0277219	1.48768	-1.01068	0	0	53.6711	46.3289	0.0480354	2351	2.04319e-05	DTP_Sally_group1996	singleton	0.0526316	1	1959161	2358	2358	0.251808	young	159	116	200	164	45	65	72	181	99	122	73	76	335	61	25	125	1.04268	RIPed	0	0	0	1920	38.2	431	813	342	40	247	9	13	22	Ore	DTP	D_other	chr10	0.128646	0.0046875	0.00677083	0.0114583
DTP_Sally	Ore_chr12	934000	936561	135	0	2561	7561	29.8373	66.7504	0.538585	cc	25060	15	15	180	OG0003328	core	180	OG0000006	accessory	1723	gc_low	Ore_chr12_934000_936561	0.42778	0	2.258	-1.45128e-06	0.0978307	1.78159e-08	0.42778	-1.62071e-08	0.528189	0.0103959	29.8373	-6.99307e-06	58.094	8.65641	1.18243	2.13058e-07	2.04651	-0.842511	0	0	2.03682e-05	-2.03682e-05	1e-06	2351	4.25351e-10	DTP_Sally_group2795	accessory	0.105263	2	1571369	2561	0	0.117822	young	194	168	242	148	110	85	95	218	124	186	100	85	323	69	59	140	1.18243	RIPed	0	0	0	2347	42.8	4	481	372	105	230	17	22	29	Ore	DTP	D_other	chr12	0.0979974	0.00724329	0.00937367	0.0123562
DTP_Sally	Ore_chr13	777569	780532	135	100	2963	7963	0	39.9347	0.483207	cc	2473	2312	2312	1217	OG0010302	accessory	1217	OG0009674	accessory	22416	gc_low	Ore_chr13_777569_780532	0.41174	0	2.99695	0.0890461	0.119238	0.00283768	0.414107	-0.00236689	0.481698	0.00150904	5.46309	-5.46309	47.3377	-7.40299	1.23932	-0.00151577	3.18263	0.18137	0	0	89.1905	10.8095	0.0278788	2351	1.18583e-05	DTP_Sally_group3503	accessory	0.157895	3	1157335	2963	2963	0.0765632	young	190	163	239	164	70	88	107	220	128	156	102	97	367	78	35	146	1.23781	RIPed	0	0	0	2351	41.2	0	423	373	50	287	12	14	21	Ore	DTP	D_other	chr13	0.122076	0.00510421	0.00595491	0.00893237
DTP_Sally	Ore_chr2	1185630	1188609	135	0	2979	7979	42.8876	37.3355	0.552979	cc	58636	52446	52446	218	OG0004036	core	218	OG0004037	core	560	gc_low	Ore_chr2_1185630_1188609	0.456827	0	2.73649	-0.39649	0.0727666	0.00719939	0.466158	-0.00933069	0.532595	0.0203842	25.7253	17.1623	44.0003	-6.66483	0.954187	0.0388198	3.29182	1.42818	0	0	2.32164	-2.32164	0.0434523	2351	1.84825e-05	DTP_Sally_group5334	singleton	0.0526316	1	4029628	2979	0	0.195236	young	169	181	234	143	128	94	131	198	144	204	100	75	285	72	58	134	0.993007	RIPed	0	0	0	2351	45.7	0	618	403	215	188	24	54	49	Ore	DTP	D_other	chr2	0.079966	0.0102084	0.0229689	0.0208422
DTP_Sally	Ore_chr5	2767645	2770641	135	0	2996	7996	33.9795	37.4687	0.539784	cc	19700	8162	8162	267	OG0007176	core	267	OG0007177	core	848	gc_low	Ore_chr5_2767645_2770641	0.387069	0	1.25174	1.17626	0.110603	0.013599	0.403597	-0.0165285	0.516139	0.0236449	19.9164	14.0631	55.6563	-18.1875	1.12247	-0.0199005	3.13725	0.774746	0	0	19.0509	-19.0509	0.0603716	2351	2.56791e-05	DTP_Sally_group9878	singleton	0.0526316	1	2851700	2996	0	0.13271	young	195	168	233	195	57	85	101	215	128	135	91	98	410	70	27	142	1.10256	RIPed	0	0	0	2351	38.7	0	567	453	114	292	17	24	34	Ore	DTP	D_other	chr5	0.124202	0.00723097	0.0102084	0.0144619
DTP_Sally	Ore_chr6	2004828	2007790	135	0	2962	7962	14.8957	37.2017	0.52379	cc	40227	2553	2553	1315	OG0011108	accessory	2276	OG0007657	core	1315	gc_low	Ore_chr6_2004828_2007790	0.415142	0	2.92234	0.19666	0.107799	0.00959785	0.425804	-0.010662	0.528484	-0.00469386	21.01	-6.11422	42.4093	-5.20756	1.18453	0.0342222	3.75257	-0.345571	0	0	18.016	-18.016	0.05717	2351	2.43173e-05	DTP_Sally_group10683	singleton	0.0526316	1	2604747	2962	0	0.0795406	young	198	162	233	160	77	86	107	221	122	165	105	93	355	78	40	148	1.21875	RIPed	0	0	0	2351	41.5	0	415	366	49	276	12	9	21	Ore	DTP	D_other	chr6	0.117397	0.00510421	0.00382816	0.00893237
DTP_Sally	Ore_chr9	1966718	1969697	135	0	2979	7979	27.2215	37.3355	0.545782	cc	10419	27458	10419	632	OG0009346	core	632	OG0009347	core	841	gc_low	Ore_chr9_1966718_1969697	0.481923	0	2.70368	0.0973158	0.0713976	-0.00887102	0.468065	0.0138576	0.537375	0.00840662	25.0784	2.14308	41.1757	-3.84023	0.941348	-0.144473	3.18121	0.836791	0	0	1.08023	-1.08023	0.0547962	2351	2.33076e-05	DTP_Sally_group12793	singleton	0.0526316	1	2194297	2979	0	0.204594	young	158	187	224	128	154	103	134	189	154	203	111	85	230	87	84	119	0.796875	RIPed	0	0	0	2351	48.2	0	578	363	215	147	28	56	48	Ore	DTP	D_other	chr9	0.0625266	0.0119098	0.0238197	0.0204168
DTP_Sally	Tun_chr10	907811	910773	135	0	2962	7962	38.1688	37.2017	0.559376	cc	86410	22597	22597	158	OG0002529	core	158	OG0002530	core	893	gc_low	Tun_chr10_907811_910773	0.384092	0	2.81468	-0.61368	0.124038	0.0154773	0.393039	-0.00894659	0.505564	0.0538123	23.8881	14.2807	56.8742	-19.6725	1.1577	0.0175596	2.76035	1.59365	0	0	45.1814	-45.1814	0.0578233	2351	2.45952e-05	DTP_Sally_group1952	singleton	0.0526316	1	1987673	2962	0	0.0991068	young	195	153	240	194	39	86	101	221	125	134	97	100	422	74	18	151	1.17526	RIPed	0	0	0	2351	38.4	0	482	431	51	328	12	13	25	Tun	DTP	D_other	chr10	0.139515	0.00510421	0.00552956	0.0106338
DTP_Sally	Tun_chr2	2031612	2034568	135	100	2956	7956	18.1875	63.3484	0.497401	cc	417	10280	417	39	OG0011644	accessory	7936	OG0011489	accessory	39	gc_low	Tun_chr2_2031612_2034568	0.388771	0	2.52562	-0.923623	0.135502	0.00613946	0.389076	-0.000305354	0.507056	-0.00965525	20.4062	-2.21863	53.1077	10.2408	1.22782	0.0347515	3.08018	-0.459181	0	0	50.6961	49.3039	0.0490799	2351	2.08762e-05	DTP_Sally_group5568	singleton	0.0526316	1	4133299	2956	2956	0.0829434	young	205	163	237	179	54	83	102	218	119	140	95	103	405	71	23	153	1.26257	RIPed	0	0	0	2351	38.9	0	358	358	0	333	1	2	6	Tun	DTP	D_other	chr2	0.141642	0.000425351	0.000850702	0.0025521
DTP_Sally	Tun_chr2	2341525	2344482	135	100	2957	7957	24.1423	55.4857	0.445022	cc	12707	1043	1043	33	OG0004349	core	33	OG0004350	core	4281	gc_low	Tun_chr2_2341525_2344482	0.344123	0	2.38594	-0.854944	0.135797	0.00839673	0.360665	-0.0165424	0.480882	-0.0358602	27.8374	-3.69514	55.1572	0.328539	1.02442	-0.0372458	2.54949	0.46951	0	0	75.7761	24.2239	0.0819147	2351	3.48425e-05	DTP_Sally_group5718	singleton	0.0526316	1	4133299	2957	2957	0.123352	young	211	139	244	234	36	73	68	226	115	129	76	84	465	63	16	167	0.987179	RIPed	0	0	0	2348	34.4	3	567	510	54	339	12	17	32	Tun	DTP	D_other	chr2	0.144378	0.00511073	0.0072402	0.0136286
DTP_Sally	Tun_chr2	2345524	2348481	135	100	2957	7957	27.8874	55.4857	0.458816	cc	1043	8114	1043	282	OG0004349	core	4032	OG0004350	core	282	gc_low	Tun_chr2_2345524_2348481	0.348382	0	2.38594	0.0660558	0.135797	0.0105235	0.360665	-0.0122834	0.480882	-0.0220662	27.8374	0.0499941	55.1572	0.328539	1.02442	-0.0540863	2.54949	0.46951	0	0	75.7761	24.2239	0.0665483	2351	2.83064e-05	DTP_Sally_group5718	singleton	0.0526316	1	4133299	2957	2957	0.122076	young	203	139	239	236	32	69	77	227	116	131	86	79	465	67	10	170	0.970339	RIPed	0	0	0	2348	34.8	3	557	501	53	344	11	15	33	Tun	DTP	D_other	chr2	0.146508	0.00468484	0.00638842	0.0140545
DTP_Sally	Tun_chr4	2344766	2347725	135	100	2959	7959	18.545	60.5352	0.478209	cc	800	18	18	1025	OG0011093	accessory	29940	OG0000191	core	1025	gc_low	Tun_chr4_2344766_2347725	0.396427	0	2.79674	0.214259	0.119089	0.0161726	0.398609	-0.00218223	0.50406	-0.0258507	25.8354	-7.29039	54.6595	5.87578	1.08962	0.111465	2.43748	-1.15848	0	0	55.2727	44.7273	0.0386357	2351	1.64337e-05	DTP_Sally_group8018	singleton	0.0526316	1	2918279	2959	2959	0.0833688	young	191	154	239	184	46	88	108	220	125	144	103	98	405	76	20	149	1.20109	RIPed	0	0	0	2351	39.6	0	452	403	49	318	11	13	21	Tun	DTP	D_other	chr4	0.135262	0.00467886	0.00552956	0.00893237
DTP_Sally	Tun_chr7	91509	94272	135	0	2763	7763	31.8562	46.902	0.5012	cc	25	35160	25	336	OG0007786	core	2193	OG0007787	core	336	gc_low	Tun_chr7_91509_94272	0.406692	0	1.64859	0.879414	0.100342	0.00599599	0.41509	-0.00839838	0.524028	-0.0228279	24.4816	7.37461	42.572	4.32996	1.20622	0.0721908	2.75563	-1.34063	0	0	1.34446	-1.34446	0.051025	2351	2.17035e-05	DTP_Sally_group11275	singleton	0.0526316	1	2708784	2763	0	0.211825	young	172	167	240	176	43	87	131	201	138	135	96	117	401	72	19	134	1.27841	RIPed	0	0	0	2331	40.7	20	703	472	211	250	24	45	49	Tun	DTP	D_other	chr7	0.10725	0.010296	0.019305	0.021021
DTP_Sally	Ukr_chr3	217452	220228	135	0	2776	7776	16.8853	49.5242	0.52379	cc	54	146	54	914	OG0009767	accessory	914	OG0004846	core	1782	gc_moderate	Ukr_chr3_217452_220228	0.400681	0	2.57817	0.382825	0.13121	0.00277531	0.399222	0.00145883	0.524651	-0.000861392	24.0087	-7.1234	48.8438	0.68043	1.2236	-0.0259247	2.76859	-1.02859	0	0	15.5579	-15.5579	0.0363244	2351	1.54506e-05	DTP_Sally_group7060	singleton	0.0526316	1	3590690	2776	0	0.0782646	young	203	158	237	172	67	87	106	212	121	160	94	95	378	67	33	160	1.19767	RIPed	0	0	0	2351	40.1	0	332	331	1	315	1	3	4	Ukr	DTP	D_other	chr3	0.133986	0.000425351	0.00127605	0.0017014
DTP_Sally	Ukr_chr6	1712043	1715022	135	0	2979	7979	22.2208	37.3355	0.533387	cc	77100	3784	3784	900	OG0007608	core	1107	OG0007609	core	900	gc_moderate	Ukr_chr6_1712043_1715022	0.461931	0	2.84037	0.114627	0.075358	-0.00177225	0.459923	0.00200816	0.524285	0.00910163	24.3527	-2.13183	44.8956	-7.56014	1.03341	0.0337506	3.23769	0.340307	0	0	7.35927	-7.35927	0.0264325	2351	1.12431e-05	DTP_Sally_group10096	singleton	0.0526316	1	2509808	2979	0	0.189281	young	168	182	236	134	127	90	137	199	147	204	99	83	277	77	61	129	1.06716	RIPed	0	0	0	2351	46.2	0	602	388	214	173	27	52	49	Ukr	DTP	D_other	chr6	0.0735857	0.0114845	0.0221182	0.0208422
DTP_Sally	Ukr_chr9	1428507	1431456	135	0	2949	7949	0	97.723	0.42583	cc	29	13	13	17315	OG0009227	core	22412	OG0009228	core	17315	gc_low	Ukr_chr9_1428507_1431456	0.48525	0	3.61135	0.626652	0.0641522	0.00262788	0.487052	-0.00180149	0.470219	-0.0443892	6.82598	-6.82598	74.3398	23.3832	0.705694	0.0926251	1.52899	-0.382994	0	0	2.84267	-2.84267	0.0307819	2351	1.30931e-05	DTP_Sally_group12732	singleton	0.0526316	1	2165394	2949	0	0.21225	young	178	185	210	119	156	105	142	184	142	196	118	90	214	102	76	119	0.798319	RIPed	0	0	0	2339	48.5	12	555	340	203	157	25	44	41	Ukr	DTP	D_other	chr9	0.0671227	0.0106883	0.0188115	0.0175289
DTP_Sally	Ukr_chr9	1708314	1711263	135	0	2949	7949	31.9285	39.2376	0.551779	cc	61116	3	3	962	OG0009293	core	962	OG0009294	core	1216	gc_low	Ukr_chr9_1708314_1711263	0.522018	0	3.61135	-0.627348	0.0641522	-0.0237439	0.487052	0.0349665	0.470219	0.0815598	6.82598	25.1026	74.3398	-35.1022	0.705694	-0.54498	1.52899	-0.926994	0	0	2.84267	-2.84267	0.0798057	2351	3.39454e-05	DTP_Sally_group13137	singleton	0.0526316	1	2165394	2949	0	0.233092	young	155	184	185	112	185	121	142	169	164	206	144	88	130	107	131	113	0.160714	RIPed	0	0	0	2339	52.2	12	492	277	203	95	26	48	39	Ukr	DTP	D_other	chr9	0.0406157	0.0111159	0.0205216	0.0166738
DTP_Sally	Yem_chr11	874475	877447	135	0	2972	7972	39.6513	37.2805	0.547981	cc	104708	22553	22553	723	OG0002949	core	723	OG0002950	core	841	gc_low	Yem_chr11_874475_877447	0.389787	0	2.3949	0.465102	0.111167	0.0011254	0.391893	-0.00210619	0.546458	0.00152263	39.4833	0.167952	37.3798	-0.09934	1.2021	-0.0145984	4.33827	0.0147275	0	0	0.925539	-0.925539	0.0144676	2351	6.15381e-06	DTP_Sally_group2460	accessory	0.105263	2	1768851	2972	0	0.245853	young	200	161	221	192	21	74	136	218	132	130	96	108	420	83	14	142	1.1875	RIPed	0	0	0	2350	39	1	751	524	226	264	26	43	49	Yem	DTP	D_other	chr11	0.11234	0.0110638	0.0182979	0.0208511
DTP_Sally	Yem_chr2	1129234	1132189	135	0	2955	7955	0	51.0119	0.528788	cc	10967	1398	1398	2540	OG0004093	core	2540	OG0004094	core	6617	gc_low	Yem_chr2_1129234_1132189	0.395151	0	2.62061	0.784386	0.12982	0.00501661	0.40172	-0.00656885	0.528973	-0.000184784	15.4791	-15.4791	45.5493	5.46259	1.22624	-0.0103326	3.00298	0.143019	0	0	15.1251	-15.1251	0.0561951	2351	2.39026e-05	DTP_Sally_group5389	singleton	0.0526316	1	3851401	2955	0	0.0803913	young	204	162	237	176	65	82	101	219	119	155	96	92	390	68	28	156	1.21591	RIPed	0	0	0	2351	39.5	0	343	343	0	317	0	4	2	Yem	DTP	D_other	chr2	0.134836	0	0.0017014	0.000850702
DTP_Sally	Yem_chr2	1133586	1136567	135	0	2981	7981	3.2828	51.1715	0.510196	cc	1398	24274	1398	2239	OG0004093	core	6892	OG0004094	core	2239	gc_low	Yem_chr2_1133586_1136567	0.398128	0	3.2514	0.0985967	0.101411	0.0125836	0.418153	-0.0200254	0.494135	0.0160612	14.3379	-11.0551	71.613	-20.4415	1.08551	-0.0424991	2.39577	0.75023	0	0	50.1872	-50.1872	0.064878	2351	2.75959e-05	DTP_Sally_group5389	singleton	0.0526316	1	3851401	2981	0	0.127605	young	201	158	234	186	74	85	99	214	123	156	94	91	380	73	37	145	1.04301	RIPed	0	0	0	2351	39.8	0	548	432	116	268	15	25	39	Yem	DTP	D_other	chr2	0.113994	0.00638026	0.0106338	0.0165887
DTP_Sally	Yem_chr2	2462007	2464962	135	0	2955	7955	38.4789	38.7681	0.552179	cc	2372	20772	2372	501	OG0004444	core	501	OG0004445	core	1224	gc_moderate	Yem_chr2_2462007_2464962	0.396852	0	2.64866	0.0523414	0.128013	0.00512222	0.402753	-0.0059006	0.528806	0.0233731	20.8849	17.5941	42.8481	-4.08002	1.23876	-0.00620146	3.26956	0.105439	0	0	17.6676	-17.6676	0.0550486	2351	2.3415e-05	DTP_Sally_group5804	singleton	0.0526316	1	3851401	2955	0	0.0816674	young	201	158	241	172	62	83	99	221	124	155	90	99	384	69	38	154	1.23256	RIPed	0	0	0	2351	39.7	0	339	338	1	313	1	6	4	Yem	DTP	D_other	chr2	0.133135	0.000425351	0.0025521	0.0017014
DTP_Sally	Yem_chr4	488134	491095	135	100	2961	7961	0	83.1428	0.422831	cc	404	12	12	4842	OG0005786	core	5785	OG0005787	core	4842	gc_low	Yem_chr4_488134_491095	0.404255	0	3.62091	0.0640856	0.122114	0.00208869	0.406828	-0.00257307	0.422324	0.000507392	0.483527	-0.483527	82.6877	0.455101	1.25535	-0.00534654	1.153	-0.0390043	0	0	99.236	0.763994	0.00970151	2351	4.12654e-06	DTP_Sally_group7902	accessory	0.210526	4	3284680	2961	2961	0.0825181	young	196	161	238	168	65	87	105	220	124	152	98	99	378	77	31	149	1.25	RIPed	0	0	0	2350	40.4	1	438	388	49	292	13	13	22	Yem	DTP	D_other	chr4	0.124255	0.00553192	0.00553192	0.0093617
DTP_Sally	Yem_chr4	610602	613557	135	0	2955	7955	15.4368	37.1465	0.540384	cc	49576	55864	49576	141	OG0005818	core	5912	OG0005819	core	141	gc_low	Yem_chr4_610602_613557	0.392599	0	2.64866	-0.496659	0.128013	0.00639827	0.402753	-0.0101536	0.528806	0.0115781	20.8849	-5.44804	42.8481	-5.70164	1.23876	-0.0421305	3.26956	1.42544	0	0	17.6676	-17.6676	0.0666262	2351	2.83395e-05	DTP_Sally_group8309	singleton	0.0526316	1	3284680	2955	0	0.0850702	young	199	151	244	178	59	81	96	218	122	153	91	103	391	69	38	157	1.19663	RIPed	0	0	0	2351	39.3	0	347	347	0	316	2	5	2	Yem	DTP	D_other	chr4	0.134411	0.000850702	0.00212676	0.000850702
DTP_Sally	Yem_chr5	531051	534006	135	0	2955	7955	31.2759	37.1465	0.547181	cc	12906	70182	12906	173	OG0009882	accessory	173	OG0006567	core	500	gc_low	Yem_chr5_531051_534006	0.429604	0	2.37944	-0.13844	0.10496	0.00435516	0.430217	-0.000613259	0.525586	0.0215949	28.9214	2.3545	42.7171	-5.57066	1.23076	0.0785898	3.5102	0.600796	0	0	13.09	-13.09	0.0390325	2351	1.66025e-05	DTP_Sally_group9060	singleton	0.0526316	1	3113700	2955	0	0.065504	young	193	167	238	139	95	88	110	213	127	181	100	96	321	70	56	156	1.30935	RIPed	0	0	0	2351	43	0	266	264	2	257	1	1	3	Yem	DTP	D_other	chr5	0.109315	0.000425351	0.000425351	0.00127605
DTT_Kalpana	1A5_chr1	4485470	4487646	44	0	2176	7176	37.7926	30.3233	0.548181	cc	30477	57920	30477	0	OG0001883	core	0	OG0001883	core	0	gc_low	1A5_chr1_4485470_4487646	0.460756	0	0.094667	-0.094667	0.104157	0.000266634	0.46081	-5.42244e-05	0.547034	0.00114671	37.2459	0.546738	31.0097	-0.686368	1.31504	0.00594586	4.3996	0.084398	0	0	1.91794	-1.91794	0.0022171	1379	1.60776e-06	DTT_Kalpana_group1095	accessory	0.210526	4	6088472	2176	0	0.0761421	young	75	86	119	81	28	59	116	124	71	111	44	81	188	71	27	93	1.32099	RIPed	0	0	0	1376	46.1	3	240	196	41	144	8	11	11	1A5	DTT	D_other	chr1	0.104651	0.00581395	0.00799419	0.00799419
DTT_Kalpana	1A5_chr11	331675	333901	44	0	2226	7226	41.0324	30.8054	0.529788	cc	21459	3566	3566	775	OG0002823	core	775	OG0002824	core	826	gc_low	1A5_chr11_331675_333901	0.461204	0	2.5633	0.326697	0.0902054	0.0105923	0.475609	-0.0144053	0.515119	0.0146688	28.9617	12.0706	40.5032	-9.69776	1.18109	0.147676	2.98535	0.566651	0	0	18.3903	-18.3903	0.042653	1379	3.09304e-05	DTT_Kalpana_group2132	singleton	0.0526316	1	1720026	2226	0	0.0485859	young	80	90	121	73	45	58	103	128	69	108	42	83	170	78	36	94	1.32877	RIPed	0	0	0	1379	46.1	0	168	160	8	139	1	8	2	1A5	DTT	D_other	chr11	0.100798	0.000725163	0.0058013	0.00145033
DTT_Kalpana	1A5_chr6	895621	897867	44	0	2246	7246	36.3511	30.9964	0.551379	cc	42974	16933	16933	457	OG0007360	core	1460	OG0007361	core	457	gc_moderate	1A5_chr6_895621_897867	0.528644	0	2.80452	-0.143523	0.0512958	0.000190764	0.528021	0.000623326	0.539659	0.0117203	32.3996	3.95153	36.608	-5.61154	0.294708	0.0021668	3.91	0.319001	0	0	3.61302	-3.61302	0.0092357	1379	6.69739e-06	DTT_Kalpana_group10522	singleton	0.0526316	1	2700896	2246	0	0.0841189	young	63	83	96	64	75	81	109	105	85	118	66	90	83	88	88	84	0.296875	RIPed	0	0	0	1379	52.9	0	89	82	7	71	2	4	2	1A5	DTT	D_other	chr6	0.0514866	0.00145033	0.00290065	0.00145033
DTT_Kalpana	1A5_chr7	921361	923605	44	0	2244	7244	0	62.645	0.467013	cc	1357	1349	1349	9386	OG0000107	accessory	9386	OG0009991	accessory	23154	gc_low	1A5_chr7_921361_923605	0.480378	0	2.72606	1.24694	0.0907812	-0.0059371	0.472299	0.00807901	0.513724	-0.0467115	25.4083	-25.4083	43.1117	19.5332	1.18713	-0.0585611	3.47776	-0.347761	0	0	0.798828	-0.798828	0.0353123	1379	2.56072e-05	DTT_Kalpana_group11058	singleton	0.0526316	1	2582053	2244	0	0.0536621	young	75	89	119	70	60	65	108	112	70	111	49	86	149	80	39	92	1.12857	RIPed	0	0	0	1376	48	3	157	142	12	117	4	8	5	1A5	DTT	D_other	chr7	0.0850291	0.00290698	0.00581395	0.00363372
DTT_Kalpana	1E4_chr5	2468937	2471183	44	0	2246	7246	36.3511	30.9964	0.54958	cc	6382	27747	6382	479	OG0007129	core	1042	OG0007130	core	479	gc_moderate	1E4_chr5_2468937_2471183	0.562001	0	3.03071	-0.349711	0.0140792	0.00622541	0.561737	0.000264354	0.533273	0.0163068	31.9116	4.43945	37.4819	-6.48547	-0.402753	-0.000472879	3.8816	-0.0765997	1	0	0.166139	-0.166139	0.0186398	1379	1.35169e-05	DTT_Kalpana_group9805	singleton	0.0526316	1	2763254	2246	0	0.1095	young	56	84	88	62	107	90	112	88	90	120	78	90	37	103	100	73	-0.403226	notRIPped	0	0	0	1379	56.2	0	36	34	2	28	2	2	1	10000	DTT	D_other	chr5	0.0203046	0.00145033	0.00145033	0.000725163
DTT_Kalpana	1E4_chr6	996694	998920	44	100	2226	7226	30.9853	65.0706	0.493203	cc	25	7786	25	210	OG0010694	accessory	3831	OG0007380	core	210	gc_low	1E4_chr6_996694_998920	0.476432	0	2.57103	-0.247028	0.0896626	0.00243312	0.476319	0.000112909	0.513336	-0.0201331	31.8575	-0.872132	42.4778	22.5927	1.18283	0.107023	3.0671	-1.6521	0	0	25.4979	74.5021	0.0316628	1379	2.29607e-05	DTT_Kalpana_group10532	singleton	0.0526316	1	2505681	2226	2226	0.0493111	young	76	97	120	69	56	67	112	119	72	109	42	80	158	81	29	91	1.28985	RIPed	0	0	0	1379	47.6	0	146	139	7	127	2	3	2	10000	DTT	D_other	chr6	0.0920957	0.00145033	0.00217549	0.00145033
DTT_Kalpana	3D1_chr1	1556654	1558877	44	0	2223	7223	19.9363	30.7767	0.52559	cc	38868	3622	3622	428	OG0000884	core	449	OG0011799	accessory	428	gc_low	3D1_chr1_1556654_1558877	0.47311	0	2.45883	0.173172	0.0933788	-0.00273338	0.468827	0.00428332	0.521502	0.00408802	30.9002	-10.9639	37.7958	-7.01914	1.23355	-0.0113315	3.6735	-0.1145	0	0	0.670518	-0.670518	0.0264322	1379	1.91677e-05	DTT_Kalpana_group471	singleton	0.0526316	1	6345073	2223	0	0.0500363	young	76	85	120	72	49	64	109	113	69	111	48	88	160	75	38	97	1.22222	RIPed	0	0	0	1376	47.3	3	168	153	12	125	4	8	4	3D1	DTT	D_other	chr1	0.090843	0.00290698	0.00581395	0.00290698
DTT_Kalpana	3D1_chr1	4618937	4621113	44	0	2176	7176	38.3361	30.3233	0.54898	cc	22494	61667	22494	0	OG0001883	core	0	OG0001883	core	0	gc_moderate	3D1_chr1_4618937_4621113	0.463663	0	0.0229153	-0.0229153	0.102936	-0.000688278	0.462746	0.000917338	0.548385	0.000595337	37.8681	0.468	30.4894	-0.166144	1.31143	-0.011431	4.40496	-0.0529579	0	0	0.464261	-0.464261	0.0019626	1379	1.4232e-06	DTT_Kalpana_group1095	accessory	0.210526	4	6345073	2176	0	0.0717911	young	76	83	119	80	28	60	117	123	71	114	43	82	184	71	30	93	1.3	RIPed	0	0	0	1376	46.4	3	234	190	41	141	8	11	10	3D1	DTT	D_other	chr1	0.102471	0.00581395	0.00799419	0.00726744
DTT_Kalpana	3D1_chr3	2742088	2744311	44	0	2223	7223	50.3392	30.7767	0.540584	cc	38326	5883	5883	99	OG0005514	core	409	OG0005515	core	99	gc_low	3D1_chr3_2742088_2744311	0.46657	0	2.72455	-0.724547	0.0905888	0.0051327	0.472589	-0.00601874	0.515813	0.0247713	25.1844	25.1548	43.6401	-12.8634	1.17431	0.0099046	3.40734	0.362658	0	0	0.578841	-0.578841	0.0304452	1379	2.20777e-05	DTT_Kalpana_group7637	singleton	0.0526316	1	3655339	2223	0	0.0522118	young	74	81	122	76	43	60	106	117	71	110	46	89	166	75	41	97	1.18421	RIPed	0	0	0	1376	46.7	3	178	163	12	132	5	11	4	3D1	DTT	D_other	chr3	0.0959302	0.00363372	0.00799419	0.00290698
DTT_Kalpana	3D7_chr10	1550784	1553028	44	0	2244	7244	0	30.9774	0.554978	cc	21523	37450	21523	620	OG0009523	accessory	676	OG0009524	accessory	620	gc_moderate	3D7_chr10_1550784_1553028	0.419519	0	1.8182	0.9748	0.111781	0.0129474	0.441751	-0.0222318	0.53225	0.0227284	43.6025	-43.6025	31.2697	-0.292326	1.31316	0.1277	4.70946	-0.376463	0	0	0.733183	-0.733183	0.0590149	1379	4.27954e-05	DTT_Kalpana_group2028	accessory	0.105263	2	1845975	2244	0	0.118927	young	84	96	117	93	12	54	110	122	68	78	38	93	227	71	11	96	1.44086	RIPed	0	0	0	1373	42	6	283	241	36	172	6	14	10	3D7	DTT	D_other	chr10	0.125273	0.00436999	0.0101966	0.00728332
DTT_Kalpana	3D7_chr9	265291	267569	44	0	2278	7278	29.0877	31.2998	0.55038	cc	19753	15477	15477	0	OG0015110	singleton	0	OG0015110	singleton	0	gc_moderate	3D7_chr9_265291_267569	0.557664	0	0.0311712	-0.0311712	0.0299391	-0.000207416	0.556899	0.000764675	0.545296	0.00508431	27.6562	1.43144	31.4347	-0.134898	-0.317625	0.00333889	4.06796	0.122041	1	0	0.369403	-0.369403	0.00656555	1379	4.7611e-06	DTT_Kalpana_group12594	singleton	0.0526316	1	2020375	2278	0	0.163162	young	54	72	93	70	100	83	105	96	87	127	82	82	48	102	98	68	-0.314286	notRIPped	0	0	0	1370	55.8	9	176	107	60	41	11	27	13	3D7	DTT	D_other	chr9	0.029927	0.0080292	0.019708	0.00948905
DTT_Kalpana	Arg_chr10	629168	631389	44	0	2221	7221	5.40091	30.7575	0.538585	cc	28298	28030	28030	491	OG0002492	core	491	OG0000362	core	3060	gc_moderate	Arg_chr10_629168_631389	0.446948	0	2.68831	0.00368784	0.11018	4.48323e-05	0.44701	-6.1802e-05	0.540042	-0.00145716	5.72748	-0.32657	30.7808	-0.0233302	1.40872	0.0143541	4.44127	0.00672776	0	0	0.0134614	-0.0134614	0.000866192	1379	6.2813e-07	DTT_Kalpana_group1915	accessory	0.105263	2	1759604	2221	0	0.0543872	young	78	86	125	78	33	58	102	121	68	99	41	93	189	71	32	100	1.42308	RIPed	0	0	0	1376	44.7	3	199	183	13	152	3	13	4	Arg	DTT	D_other	chr10	0.110465	0.00218023	0.00944767	0.00290698
DTT_Kalpana	Arg_chr3	675344	677570	44	0	2226	7226	44.3814	30.8054	0.52479	cc	48998	45258	45258	657	OG0004960	core	657	OG0000430	core	1138	gc_low	Arg_chr3_675344_677570	0.477157	0	2.57103	0.246972	0.0896626	-0.00191786	0.476319	0.000837909	0.513336	0.0114539	31.8575	12.5239	42.4778	-11.6724	1.18283	-0.0439432	3.0671	1.5889	0	0	25.4979	-25.4979	0.0254751	1379	1.84736e-05	DTT_Kalpana_group7237	singleton	0.0526316	1	3851403	2226	0	0.0449601	young	76	81	117	72	44	60	109	126	72	119	45	83	154	79	48	93	1.13889	RIPed	0	0	0	1379	47.7	0	143	136	7	121	3	2	2	Arg	DTT	D_other	chr3	0.0877447	0.00217549	0.00145033	0.00145033
DTT_Kalpana	Arg_chr8	294177	296403	44	0	2226	7226	14.4478	30.8054	0.561176	cc	128537	47152	47152	1457	OG0008361	core	5039	OG0008362	core	1457	gc_moderate	Arg_chr8_294177_296403	0.471356	0	2.32018	0.843819	0.0931346	-0.00176409	0.471658	-0.000302015	0.521269	0.0399074	25.4202	-10.9724	37.8165	-7.0111	1.21006	-0.117951	3.00129	1.67271	0	0	11.1818	-11.1818	0.037958	1379	2.75257e-05	DTT_Kalpana_group12039	singleton	0.0526316	1	2218091	2226	0	0.0507614	young	77	84	119	76	48	61	107	125	72	115	42	80	159	81	41	91	1.09211	RIPed	0	0	0	1379	47.1	0	151	144	7	126	1	4	2	Arg	DTT	D_other	chr8	0.0913706	0.000725163	0.00290065	0.00145033
DTT_Kalpana	Aus_chr8	2422952	2424847	44	0	1895	6895	38.8542	37.5925	0.509996	cc	268	121	121	615	OG0008863	core	615	OG0008864	core	1144	gc_low	Aus_chr8_2422952_2424847	0.472081	0	2.35873	0.43127	0.0927755	0.000770522	0.472198	-0.000116639	0.520194	-0.0101978	25.9636	12.8907	38.1249	-0.532424	1.20691	0.0466073	2.96569	-0.879687	0	0	11.7534	-11.7534	0.032137	1379	2.33045e-05	DTT_Kalpana_group11898	singleton	0.0526316	1	2577456	1895	0	0.0514866	young	77	89	121	71	50	63	108	123	71	109	41	86	160	83	37	89	1.25352	RIPed	0	0	0	1379	47.2	0	150	143	7	129	1	5	2	Aus	DTT	D_other	chr8	0.0935461	0.000725163	0.00362582	0.00145033
DTT_Kalpana	Chi_chr10	631316	633539	44	0	2223	7223	5.39942	30.7767	0.541983	cc	45039	28029	28029	491	OG0002492	core	491	OG0000362	core	3032	gc_moderate	Chi_chr10_631316_633539	0.446948	0	2.68831	0.00368784	0.11018	4.48323e-05	0.44701	-6.1802e-05	0.540042	0.00194084	5.72748	-0.328066	30.7808	-0.00415745	1.40872	-0.0163178	4.44127	0.00672776	0	0	0.0134614	-0.0134614	0.00102866	1379	7.4595e-07	DTT_Kalpana_group1915	accessory	0.105263	2	1864978	2223	0	0.0543872	young	78	86	125	79	34	58	102	121	68	99	41	92	189	72	31	99	1.3924	RIPed	0	0	0	1376	44.7	3	199	183	13	152	3	13	4	Chi	DTT	D_other	chr10	0.110465	0.00218023	0.00944767	0.00290698
DTT_Kalpana	Chi_chr3	2478678	2480904	44	0	2226	7226	41.9042	30.8054	0.527789	cc	43450	17572	17572	284	OG0005380	core	817	OG0005381	core	284	gc_low	Chi_chr3_2478678_2480904	0.486584	0	2.44854	0.00646312	0.0838203	-0.00477748	0.480482	0.00610173	0.520528	0.00726117	35.0495	6.85471	39.5418	-8.73643	1.08647	0.00443992	3.61665	0.628347	0	0	4.54052	-4.54052	0.0421035	1379	3.05319e-05	DTT_Kalpana_group7510	singleton	0.0526316	1	3915232	2226	0	0.0594634	young	74	96	116	66	68	66	109	112	72	107	50	87	138	86	41	90	1.09091	RIPed	0	0	0	1379	48.7	0	124	122	2	109	1	5	2	Chi	DTT	D_other	chr3	0.0790428	0.000725163	0.00362582	0.00145033
DTT_Kalpana	Cze_chr1	3630904	3633148	44	0	2244	7244	30.6737	30.9774	0.531787	cc	5990	15860	5990	279	OG0009453	accessory	1202	OG0001618	core	279	gc_low	Cze_chr1_3630904_3633148	0.450581	0	2.44152	0.00548328	0.10718	0.00231991	0.451146	-0.000564672	0.533607	-0.00181974	27.6277	3.04593	31.7556	-0.778246	1.38643	0.11357	3.99104	-0.214041	0	0	0.914315	-0.914315	0.0175647	1379	1.27373e-05	DTT_Kalpana_group931	singleton	0.0526316	1	6318740	2244	0	0.0471356	young	75	84	124	76	25	57	107	122	70	98	43	98	190	72	34	99	1.5	RIPed	0	0	0	1376	45.1	3	197	181	13	151	4	9	4	Cze	DTT	D_other	chr1	0.109738	0.00290698	0.0065407	0.00290698
DTT_Kalpana	Cze_chr1	4024791	4027017	44	0	2226	7226	50.9687	30.8054	0.555178	cc	32512	148299	32512	109	OG0001726	core	899	OG0001727	core	109	gc_low	Cze_chr1_4024791_4027017	0.480058	0	2.44854	-0.407537	0.0838203	-0.00332716	0.480482	-0.000424274	0.520528	0.0346502	35.0495	15.9192	39.5418	-8.73643	1.08647	-0.127565	3.61665	0.895347	0	0	4.54052	-4.54052	0.0464335	1379	3.36719e-05	DTT_Kalpana_group1009	singleton	0.0526316	1	6318740	2226	0	0.0659899	young	72	86	113	73	55	62	104	117	74	111	53	86	143	79	54	96	0.958904	RIPed	0	0	0	1379	48	0	129	127	2	111	1	7	1	Cze	DTT	D_other	chr1	0.0804931	0.000725163	0.00507614	0.000725163
DTT_Kalpana	Cze_chr4	462925	465148	44	0	2223	7223	41.9909	30.7767	0.529388	cc	7191	36807	7191	589	OG0005845	core	589	OG0005846	core	1149	gc_low	Cze_chr4_462925_465148	0.460029	0	1.78374	0.98726	0.097711	-0.00126432	0.462329	-0.00230002	0.531474	-0.00208546	51.0823	-9.09145	33.3206	-2.54395	1.31971	0.083063	4.05314	-0.19614	0	0	0.368235	-0.368235	0.0337331	1379	2.4462e-05	DTT_Kalpana_group8333	singleton	0.0526316	1	2985349	2223	0	0.0529369	young	79	80	119	72	32	59	105	119	67	105	47	99	173	71	46	101	1.40278	RIPed	0	0	0	1376	46	3	186	170	13	133	5	8	5	Cze	DTT	D_other	chr4	0.096657	0.00363372	0.00581395	0.00363372
DTT_Kalpana	Ind_chr1	4505841	4508017	44	0	2176	7176	37.6812	30.3233	0.548581	cc	30528	61985	30528	0	OG0001883	core	0	OG0001883	core	0	gc_moderate	Ind_chr1_4505841_4508017	0.462936	0	8.15034e-06	-8.15034e-06	0.102974	-7.48108e-07	0.462935	8.3059e-07	0.548581	1.22318e-07	37.6812	-7.3811e-05	30.3234	-5.90928e-05	1.32499	6.90637e-06	4.48494	6.38973e-05	0	0	0.000165125	-0.000165125	1e-06	1379	7.25163e-10	DTT_Kalpana_group1095	accessory	0.210526	4	6041226	2176	0	0.0732415	young	75	84	119	80	27	60	117	123	71	112	44	83	186	71	29	93	1.325	RIPed	0	0	0	1376	46.3	3	236	192	41	142	8	11	11	Ind	DTT	D_other	chr1	0.103198	0.00581395	0.00799419	0.00799419
DTT_Kalpana	Ind_chr4	491105	493421	44	0	2316	7316	51.0798	32.5041	0.538784	cc	2439	32277	2439	312	OG0005842	core	312	OG0005843	core	691	gc_low	Ind_chr4_491105_493421	0.452872	0	2.496	-8.11039e-08	0.0638145	0.00072506	0.452872	3.09635e-09	0.538984	-0.000199967	51.0798	5.80363e-06	32.5041	-3.92736e-06	1.06978	0.0730806	3.387	2.02161e-07	0	0	1.22057e-05	-1.22057e-05	0.0077111	1379	5.5918e-06	DTT_Kalpana_group8327	accessory	0.105263	2	3004145	2316	0	0.348803	young	84	84	125	84	39	51	113	112	74	105	50	91	180	75	34	82	1.14286	RIPed	0	0	0	1358	45.3	21	534	277	236	89	15	33	21	Ind	DTT	D_other	chr4	0.0655376	0.0110457	0.0243004	0.0154639
DTT_Kalpana	Ind_chr6	513395	515621	44	0	2226	7226	19.0423	33.075	0.521791	cc	59363	434	434	600	OG0007298	core	600	OG0010441	accessory	1229	gc_low	Ind_chr6_513395_515621	0.482234	0	2.75082	0.0281811	0.0861131	-0.00054382	0.480222	0.00201229	0.521007	0.000784461	20.029	-0.986621	33.9236	-0.848597	1.142	-0.0260556	2.67134	-0.0333415	0	0	2.10539	-2.10539	0.00468698	1379	3.39883e-06	DTT_Kalpana_group10374	accessory	0.105263	2	2462520	2226	0	0.044235	young	75	85	121	69	56	66	108	120	73	118	41	83	146	81	45	91	1.11594	RIPed	0	0	0	1379	48.2	0	138	131	7	118	2	6	2	Ind	DTT	D_other	chr6	0.0855692	0.00145033	0.00435098	0.00145033
DTT_Kalpana	Ind_chr8	1356891	1359135	44	0	2244	7244	50.6074	30.9774	0.529188	cc	67850	143831	67850	44	OG0008666	core	44	OG0008667	core	296	gc_moderate	Ind_chr8_1356891_1359135	0.444283	0	1.8182	-0.1652	0.111781	-0.000830681	0.441751	0.00253218	0.53225	-0.00306159	43.6025	7.00494	31.2697	-0.292326	1.31316	-0.00281579	4.70946	0.122537	0	0	0.733183	-0.733183	0.0084985	1379	6.1628e-06	DTT_Kalpana_group12107	singleton	0.0526316	1	2331927	2244	0	0.0971719	young	80	91	114	87	23	58	117	116	69	95	44	87	201	71	19	98	1.31035	RIPed	0	0	0	1373	44.4	6	251	209	36	153	5	14	8	Ind	DTT	D_other	chr8	0.111435	0.00364166	0.0101966	0.00582666
DTT_Kalpana	IPO323_chr1	3261566	3263850	44	0	2284	7284	51.8534	31.3564	0.547781	cc	28169	38389	28169	207	OG0001495	core	707	OG0001496	core	207	gc_low	Ipo_chr1_3261566_3263850	0.432117	0	2.39257	-0.0745695	0.112702	0.0113006	0.445967	-0.0138499	0.54608	0.00170057	24.2655	27.5879	33.1751	-1.81869	1.35387	0.0107113	4.13894	0.311055	0	0	5.00995	-5.00995	0.0292437	1379	2.12065e-05	DTT_Kalpana_group865	singleton	0.0526316	1	6088797	2284	0	0.120377	young	71	81	124	96	5	59	110	124	70	88	45	91	227	70	14	93	1.36458	RIPed	0	0	0	1370	43.2	9	297	239	49	171	8	14	9	IPO323	DTT	D_other	chr1	0.124817	0.00583942	0.010219	0.00656934
DTT_Kalpana	IPO323_chr1	4449115	4451291	44	0	2176	7176	37.709	30.3233	0.548381	cc	22406	58334	22406	0	OG0001883	core	0	OG0001883	core	0	gc_low	Ipo_chr1_4449115_4451291	0.460029	0	8.15034e-06	-8.15034e-06	0.102974	0.0028999	0.462935	-0.00290617	0.548581	-0.000199878	37.6812	0.0277969	30.3234	-5.90928e-05	1.32499	-0.00791992	4.48494	-0.134936	0	0	0.000165125	-0.000165125	0.00380815	1379	2.76153e-06	DTT_Kalpana_group1095	accessory	0.210526	4	6088797	2176	0	0.0761421	young	75	84	119	82	25	60	117	123	71	110	44	83	190	71	27	93	1.31707	RIPed	0	0	0	1376	46	3	240	196	41	146	8	11	11	IPO323	DTT	D_other	chr1	0.106105	0.00581395	0.00799419	0.00799419
DTT_Kalpana	IPO323_chr1	83604	85850	44	0	2246	7246	0	81.231	0.468413	cc	163	840	163	24221	OG0000008	accessory	67482	OG0010776	accessory	24221	gc_moderate	Ipo_chr1_83604_85850	0.55475	0	3.67273	0.711273	0.028873	0.000858732	0.55197	0.0027805	0.501679	-0.0332657	15.876	-15.876	59.4279	21.8031	-0.204446	-0.0611792	3.04467	-0.829673	0.98	0.02	0.719769	-0.719769	0.0180726	1379	1.31056e-05	DTT_Kalpana_group3	singleton	0.0526316	1	6088797	2246	0	0.101523	young	62	82	86	64	99	87	109	99	86	126	76	83	47	99	100	73	-0.265625	notRIPped	0	0	0	1379	55.5	0	60	53	7	41	4	5	2	IPO323	DTT	D_other	chr1	0.0297317	0.00290065	0.00362582	0.00145033
DTT_Kalpana	IPO323_chr2	2098392	2100664	44	0	2272	7272	27.764	36.2211	0.547381	cc	2857	172	172	125	OG0004325	core	125	OG0004326	core	787	gc_moderate	Ipo_chr2_2098392_2100664	0.494891	0	2.09008	0.00992457	0.0838068	-0.00548915	0.485118	0.00977314	0.534455	0.0129255	30.4189	-2.65491	40.087	-3.86585	1.11363	-0.0432059	2.88832	-0.650317	0	0	21.9708	-21.9708	0.0167662	1379	1.21583e-05	DTT_Kalpana_group5655	singleton	0.0526316	1	3860111	2272	0	0.0920957	young	71	82	113	71	50	64	116	119	70	126	56	77	147	77	43	86	1.07042	RIPed	0	0	0	1370	49.5	9	222	164	49	108	8	17	9	IPO323	DTT	D_other	chr2	0.0788321	0.00583942	0.0124088	0.00656934
DTT_Kalpana	IPO323_chr3	772235	774513	44	0	2278	7278	20.8849	31.2998	0.52599	cc	4095	4707	4095	0	OG0000054	singleton	0	OG0000054	singleton	0	gc_moderate	Ipo_chr3_772235_774513	0.562044	0	0.0311712	-0.0311712	0.0299391	-0.00310807	0.556899	0.00514467	0.545296	-0.0193057	27.6562	-6.77136	31.4347	-0.134898	-0.317625	-0.0908261	4.06796	-0.455959	1	0	0.369403	-0.369403	0.0272655	1379	1.97719e-05	DTT_Kalpana_group7256	singleton	0.0526316	1	3505381	2278	0	0.169688	young	53	71	92	71	104	89	104	91	88	126	83	83	42	102	101	67	-0.408451	notRIPped	0	0	0	1370	56.2	9	173	104	60	37	12	27	12	IPO323	DTT	D_other	chr3	0.0270073	0.00875912	0.019708	0.00875912
DTT_Kalpana	IPO323_chr4	539897	542120	44	0	2223	7223	0.678388	58.2722	0.503399	cc	17244	515	515	2452	OG0005863	core	2452	OG0005864	core	2831	gc_low	Ipo_chr4_539897_542120	0.479651	0	2.72455	0.665453	0.0905888	-0.00574474	0.472589	0.00706226	0.515813	-0.0124137	25.1844	-24.506	43.6401	14.6321	1.17431	-0.0743059	3.40734	-0.694342	0	0	0.578841	-0.578841	0.0282842	1379	2.05107e-05	DTT_Kalpana_group8344	singleton	0.0526316	1	2880011	2223	0	0.0514866	young	78	78	117	70	50	62	106	116	68	118	50	90	147	76	53	95	1.1	RIPed	0	0	0	1376	48	3	162	147	12	117	4	9	5	IPO323	DTT	D_other	chr4	0.0850291	0.00290698	0.0065407	0.00363372
DTT_Kalpana	Isr_chr2	1033950	1036173	44	0	2223	7223	93.5899	30.7767	0.543583	cc	94438	42583	42583	0	OG0004046	core	0	OG0004046	core	0	gc_moderate	Isr_chr2_1033950_1036173	0.460029	0	1.78374	-1.78374	0.097711	0.00236149	0.462329	-0.00230002	0.531474	0.0121095	51.0823	42.5076	33.3206	-2.54395	1.31971	0.0451502	4.05314	0.57586	0	0	0.368235	-0.368235	0.0218342	1379	1.58334e-05	DTT_Kalpana_group5339	singleton	0.0526316	1	3834029	2223	0	0.0464104	young	77	86	121	74	38	58	106	121	69	107	45	89	175	72	37	99	1.36486	RIPed	0	0	0	1376	46	3	186	170	13	138	4	10	4	Isr	DTT	D_other	chr2	0.100291	0.00290698	0.00726744	0.00290698
DTT_Kalpana	Isr_chr7	156010	158233	44	0	2223	7223	25.4603	30.7767	0.532387	cc	19971	14219	14219	214	OG0007779	core	652	OG0007780	core	214	gc_low	Isr_chr7_156010_158233	0.462936	0	2.25073	0.0812662	0.100277	-0.000929679	0.459894	0.00304228	0.53047	0.00191709	34.8196	-9.35928	33.1591	-2.38237	1.30535	0.00131987	3.9773	0.175699	0	0	0.667459	-0.667459	0.0216543	1379	1.57029e-05	DTT_Kalpana_group11235	singleton	0.0526316	1	2967911	2223	0	0.0471356	young	75	83	122	75	38	62	107	117	70	107	45	91	173	72	38	99	1.30667	RIPed	0	0	0	1376	46.3	3	182	166	13	137	4	6	4	Isr	DTT	D_other	chr7	0.0995639	0.00290698	0.00436047	0.00290698
DTT_Kalpana	Ken_chr1	4500111	4502336	44	84.8989	2225	7225	18.9481	64.9965	0.460616	cc	30	4163	30	568	OG0001902	core	7727	OG0001903	core	568	gc_low	Ken_chr1_4500111_4502336	0.483684	0	2.755	4.90938e-06	0.092095	-0.00217481	0.480059	0.00362512	0.460817	-0.000201526	18.9483	-0.000240625	64.9959	0.000682394	1.23186	-0.0724434	1.49104	-4.23981e-05	0	0	86.8741	-1.97519	0.00472535	1379	3.42665e-06	DTT_Kalpana_group1112	accessory	0.105263	2	5894095	NA	NA	0.0514866	young	73	89	114	69	48	68	112	119	75	108	48	89	149	82	46	89	1.15942	RIPed	0	0	0	1379	48.4	0	142	135	7	124	1	1	3	Ken	DTT	D_other	chr1	0.0899202	0.000725163	0.000725163	0.00217549
DTT_Kalpana	Ken_chr3	3193547	3195819	44	0	2272	7272	45.2008	31.2431	0.547981	cc	40538	56813	40538	90	OG0005645	core	90	OG0005646	core	734	gc_moderate	Ken_chr3_3193547_3195819	0.465693	0	2.08981	-0.130811	0.0902063	0.00188939	0.474333	-0.00863972	0.538774	0.00920716	32.7325	12.4683	37.2105	-5.96739	1.17628	0.0704707	3.45308	1.15492	0	0	14.9792	-14.9792	0.0329972	1379	2.39284e-05	DTT_Kalpana_group6900	singleton	0.0526316	1	3645242	2272	0	0.101523	young	75	78	123	77	40	60	103	121	66	116	47	85	173	70	40	94	1.24675	RIPed	0	0	0	1370	46.6	9	257	198	50	127	8	24	10	Ken	DTT	D_other	chr3	0.0927007	0.00583942	0.0175182	0.00729927
DTT_Kalpana	Ore_chr1	1913366	1915592	44	0	2226	7226	37.0606	30.8054	0.536585	cc	26879	61354	26879	954	OG0000326	core	1370	OG0000327	core	954	gc_moderate	Ore_chr1_1913366_1915592	0.567078	0	3.03071	-0.0507113	0.0140792	-0.0140792	0.561737	0.00534135	0.533273	0.00331179	31.9116	5.14898	37.4819	-6.67646	-0.402753	-0.112872	3.8816	0.5474	1	0	0.166139	-0.166139	0.016848	1379	1.22175e-05	DTT_Kalpana_group67	singleton	0.0526316	1	6376211	2226	0	0.111675	young	56	81	86	64	111	91	112	89	89	122	80	88	31	108	101	69	-0.515625	notRIPped	0	0	0	1379	56.7	0	0	0	0	0	0	0	0	Ore	DTT	D_other	chr1	0	0	0	0
DTT_Kalpana	Ore_chr10	1657528	1659812	44	0	2284	7284	0	31.3564	0.551979	cc	21146	37358	21146	559	OG0009523	accessory	737	OG0009524	accessory	559	gc_moderate	Ore_chr10_1657528_1659812	0.443066	0	2.39257	0.35543	0.112702	0.00404895	0.445967	-0.00290093	0.54608	0.00589857	24.2655	-24.2655	33.1751	-1.81869	1.35387	0.117392	4.13894	0.186055	0	0	5.00995	-5.00995	0.0201682	1379	1.46252e-05	DTT_Kalpana_group2028	accessory	0.105263	2	1959161	2284	0	0.1095	young	73	84	123	87	11	60	114	124	69	91	44	94	215	74	16	89	1.47126	RIPed	0	0	0	1370	44.3	9	285	226	50	161	9	14	9	Ore	DTT	D_other	chr10	0.117518	0.00656934	0.010219	0.00656934
DTT_Kalpana	Ore_chr4	558455	560771	44	0	2316	7316	51.0798	32.5041	0.538984	cc	2439	42430	2439	312	OG0005842	core	312	OG0005843	core	691	gc_low	Ore_chr4_558455_560771	0.452872	0	2.496	-8.11039e-08	0.0638145	-1.02858e-07	0.452872	3.09635e-09	0.538984	3.26861e-08	51.0798	5.80363e-06	32.5041	-3.92736e-06	1.06978	-9.52551e-06	3.387	2.02161e-07	0	0	1.22057e-05	-1.22057e-05	1e-06	1379	7.25163e-10	DTT_Kalpana_group8327	accessory	0.105263	2	2842262	2316	0	0.346628	young	84	80	125	86	39	52	113	111	74	108	50	90	178	75	36	82	1.06977	RIPed	0	0	0	1358	45.3	21	535	278	236	88	15	33	21	Ore	DTT	D_other	chr4	0.0648012	0.0110457	0.0243004	0.0154639
DTT_Kalpana	Ore_chr6	622507	624733	44	0	2226	7226	19.0423	33.075	0.521791	cc	20050	434	434	600	OG0007298	core	600	OG0010441	accessory	1229	gc_low	Ore_chr6_622507_624733	0.479333	0	2.75082	0.0281811	0.0861131	-0.00054382	0.480222	-0.00088871	0.521007	0.000784461	20.029	-0.986621	33.9236	-0.848597	1.142	0.0174224	2.67134	-0.0333415	0	0	2.10539	-2.10539	0.00486924	1379	3.53099e-06	DTT_Kalpana_group10374	accessory	0.105263	2	2604747	2226	0	0.044235	young	76	85	121	69	54	62	107	124	72	118	41	83	149	82	45	90	1.15942	RIPed	0	0	0	1379	47.9	0	140	133	7	118	1	6	2	Ore	DTT	D_other	chr6	0.0855692	0.000725163	0.00435098	0.00145033
DTT_Kalpana	Tun_chr8	863615	865838	44	0	2223	7223	40.6202	30.7767	0.537985	cc	79147	7968	7968	453	OG0008501	core	1421	OG0008502	core	453	gc_low	Tun_chr8_863615_865838	0.440407	0	2.37914	0.277856	0.105277	0.010024	0.452915	-0.0125083	0.5328	0.00518462	32.4578	8.16248	32.3304	-1.55368	1.3281	-0.0522345	3.97191	-0.0709058	0	0	1.20106	-1.20106	0.0339978	1379	2.46539e-05	DTT_Kalpana_group12184	singleton	0.0526316	1	2234644	2223	0	0.0587382	young	75	84	124	87	28	54	103	122	70	97	44	88	198	72	27	101	1.27586	RIPed	0	0	0	1376	44	3	210	195	12	159	5	11	5	Tun	DTT	D_other	chr8	0.115552	0.00363372	0.00799419	0.00363372
DTT_Kalpana	Ukr_chr1	3478796	3481022	44	0	2226	7226	15.1259	32.7429	0.52379	cc	550	20117	550	0	OG0009451	accessory	0	OG0009451	accessory	0	gc_moderate	Ukr_chr1_3478796_3481022	0.451051	0	2.32018	-2.32018	0.0931346	0.0156398	0.471658	-0.020607	0.521269	0.00252144	25.4202	-10.2943	37.8165	-5.07365	1.21006	0.237312	3.00129	-0.260287	0	0	11.1818	-11.1818	0.0372	1379	2.69761e-05	DTT_Kalpana_group889	singleton	0.0526316	1	6120085	2226	0	0.0464104	young	79	88	123	76	31	59	106	127	70	101	38	90	186	75	32	97	1.44737	RIPed	0	0	0	1379	45.1	0	177	170	7	150	1	4	3	Ukr	DTT	D_other	chr1	0.108774	0.000725163	0.00290065	0.00217549
DTT_Kalpana	Ukr_chr12	296426	298655	44	96.6801	2229	7229	28.6762	58.8463	0.489804	cc	7366	293	293	116	OG0003206	core	116	OG0003207	core	3669	gc_low	Ukr_chr12_296426_298655	0.49927	0	2.09008	-0.0220754	0.0838068	-0.00911497	0.485118	0.0141521	0.534455	-0.0446515	30.4189	-1.74277	40.087	18.7593	1.11363	-0.113628	2.88832	-0.420317	0	0	21.9708	74.7093	0.0388171	1379	2.81488e-05	DTT_Kalpana_group2726	singleton	0.0526316	1	1472274	NA	NA	0.0884699	young	70	78	114	70	52	70	115	113	71	125	55	83	140	77	49	86	1	RIPed	0	0	0	1370	49.9	9	215	157	49	103	9	15	9	Ukr	DTT	D_other	chr12	0.0751825	0.00656934	0.0109489	0.00656934
DTT_Kalpana	Ukr_chr4	3017927	3020125	44	96.6788	2198	7198	6.29342	63.7677	0.484806	cc	900	49	49	2048	OG0006482	core	2048	OG0011727	accessory	8452	gc_low	Ukr_chr4_3017927_3020125	0.427741	0	3.08567	0.226333	0.128006	0.00252334	0.43036	-0.00261893	0.489888	-0.00508187	8.88445	-2.59103	61.058	2.70969	1.42001	0.0174885	1.91719	-0.218188	0	0	88.7413	7.93752	0.0052654	1379	3.81828e-06	DTT_Kalpana_group8829	singleton	0.0526316	1	3078745	NA	NA	0.107324	young	74	93	123	96	6	58	116	121	72	80	44	91	234	71	4	92	1.4375	RIPed	0	0	0	1377	42.8	2	283	236	45	180	7	11	11	Ukr	DTT	D_other	chr4	0.130719	0.00508352	0.00798838	0.00798838
DTT_Kalpana	Ukr_chr9	568715	570939	44	0	2224	7224	16.6667	61.1988	0.472411	cc	21895	162	162	431	OG0010198	accessory	431	OG0009020	core	13208	gc_low	Ukr_chr9_568715_570939	0.48731	0	2.52779	0.107209	0.0850158	-0.0052478	0.480197	0.00711279	0.508999	-0.036588	29.6694	-13.0027	44.4756	16.7232	1.10293	-0.0882209	3.17148	-0.959476	0	0	7.96151	-7.96151	0.0326038	1379	2.36431e-05	DTT_Kalpana_group13019	singleton	0.0526316	1	2165394	2224	0	0.0464104	young	73	84	118	68	60	69	109	111	73	114	47	89	137	82	49	95	1.01471	RIPed	0	0	0	1379	48.7	0	116	116	0	110	0	2	0	Ukr	DTT	D_other	chr9	0.079768	0	0.00145033	0
DTT_Kalpana	Yem_chr1	4757067	4759292	44	86.8764	2225	7225	18.9481	64.9965	0.460816	cc	30	4163	30	568	OG0001902	core	7727	OG0001903	core	568	gc_low	Yem_chr1_4757067_4759292	0.480058	0	2.755	4.90938e-06	0.092095	6.76336e-07	0.480059	-8.74902e-07	0.460817	-1.52604e-06	18.9483	-0.000240625	64.9959	0.000682394	1.23186	2.05743e-05	1.49104	-4.23981e-05	0	0	86.8741	0.00234025	1e-06	1379	7.25163e-10	DTT_Kalpana_group1112	accessory	0.105263	2	6230252	NA	NA	0.0493111	young	74	90	115	69	46	66	112	121	74	107	47	89	154	82	43	89	1.23188	RIPed	0	0	0	1379	48	0	145	138	7	127	1	1	3	Yem	DTT	D_other	chr1	0.0920957	0.000725163	0.000725163	0.00217549
DTT_Lise	1A5_chr1	4725180	4727349	430	0	2169	7169	47.1335	30.2553	0.557777	cc	59497	36668	36668	149	OG0001949	core	149	OG0001950	core	478	gc_low	1A5_chr1_4725180_4727349	0.412436	1	2.06605	0.109949	0.0724282	0.0031829	0.417378	-0.00494189	0.546668	0.0111086	49.5122	-2.37869	33.4533	-3.19807	0.87296	0.0385444	3.56701	0.996993	0	0	1.00236	-1.00236	0.0314414	1759	1.78746e-05	DTT_Lise_group1161	singleton	0.0526316	1	6088472	2169	0	0.169983	young	170	116	178	113	80	55	82	140	110	129	54	71	216	59	50	128	0.911504	RIPed	0	0	0	1753	41.2	6	480	280	194	133	19	22	31	1A5	DTT	D_other	chr1	0.0758699	0.0108386	0.0125499	0.017684
DTT_Lise	1A5_chr1	4810592	4812703	430	0	2111	7111	34.749	41.8928	0.537185	cc	21310	148	148	39	OG0001984	core	39	OG0001985	core	2492	gc_low	1A5_chr1_4810592_4812703	0.470153	1	1.58197	0.0200308	0.0410404	0.000460481	0.471081	-0.000927985	0.531781	0.00540394	32.7422	2.00682	41.9641	-0.0712534	0.465051	0.0349492	2.32469	-0.151693	0.01	-0.01	0.781833	-0.781833	0.00613284	1759	3.48655e-06	DTT_Lise_group1180	singleton	0.0526316	1	6088472	2111	0	0.175668	young	137	136	165	88	124	68	84	140	132	134	82	62	132	79	79	116	0.5	RIPed	0	0	0	1759	47	0	223	143	80	73	17	16	19	1A5	DTT	D_other	chr1	0.0415008	0.00966458	0.00909608	0.0108016
DTT_Lise	1A5_chr1	6046729	6048901	430	0	2172	7172	9.35583	31.9716	0.551379	cc	1312	2557	1312	845	OG0002366	core	1830	OG0010571	accessory	845	gc_low	1A5_chr1_6046729_6048901	0.373645	1	2.76923	0.157772	0.0772036	0.00920918	0.387464	-0.0138191	0.521672	0.0297069	13.594	-4.23819	43.8074	-11.8359	1.0358	-0.00742834	2.93865	0.179353	0	0	4.72156	-4.72156	0.0416024	1759	2.36512e-05	DTT_Lise_group1492	singleton	0.0526316	1	6088472	2172	0	0.252985	young	169	102	191	141	33	61	78	146	115	86	57	77	286	70	9	129	1.02837	RIPed	0	0	0	1753	37.4	6	637	344	287	152	18	21	53	1A5	DTT	D_other	chr1	0.0867085	0.0102681	0.0119795	0.0302339
DTT_Lise	1A5_chr10	1263127	1265284	430	0	2157	7157	40.8132	30.1383	0.540784	cc	44474	88630	44474	920	OG0002688	core	948	OG0002689	core	920	gc_low	1A5_chr10_1263127_1265284	0.423341	0.99	2.64086	0.323138	0.0720898	0.00124729	0.426168	-0.00282735	0.528328	0.0124562	26.8472	13.9659	37.7985	-7.66016	0.823339	0.0955797	3.60346	1.04454	0	0	13.5724	-13.5724	0.0268203	1759	1.52475e-05	DTT_Lise_group1585	singleton	0.0526316	1	1753468	2157	0	0.210915	young	154	119	181	111	91	55	77	150	107	130	66	63	213	69	42	118	0.918919	RIPed	0	0	0	1748	42.3	11	509	297	201	129	16	19	44	1A5	DTT	D_other	chr10	0.0737986	0.00915332	0.0108696	0.0251716
DTT_Lise	1A5_chr11	30628	32587	430	0	1959	6959	0	40.3937	0.529988	cc	6423	147	147	105	OG0012044	accessory	105	OG0012220	accessory	1297	gc_low	1A5_chr11_30628_32587	0.348548	1	2.04112	-0.0161147	0.098735	-0.000383705	0.349239	-0.000690593	0.53874	-0.00875164	0.383754	-0.383754	35.8608	4.53296	1.09153	-0.018687	2.88516	-0.71516	0	0	0.611223	-0.611223	0.00312927	1759	1.779e-06	DTT_Lise_group2088	accessory	0.31579	6	1720026	1959	0	0.218874	young	159	93	186	151	19	52	63	147	97	67	52	91	313	68	6	120	1.07285	RIPed	0	0	0	1687	34.9	72	670	378	220	173	17	15	49	1A5	DTT	D_other	chr11	0.102549	0.0100771	0.00889152	0.0290456
DTT_Lise	1A5_chr13	802541	804716	430	100	2175	7175	0	64.2091	0.487405	cc	2995	69	69	9829	OG0010302	accessory	13639	OG0012049	singleton	9829	gc_low	1A5_chr13_802541_804716	0.360684	1	3.45908	0.53392	0.0949384	0.00398141	0.360347	0.000337406	0.49038	-0.00297509	0.960936	-0.960936	56.8534	7.35569	1.12379	0.0251509	2.6797	-0.834695	0	0	77.8287	22.1713	0.00678782	1759	3.85891e-06	DTT_Lise_group3504	accessory	0.31579	6	1197709	2175	2175	0.177373	young	162	108	198	141	38	50	63	155	104	77	51	94	303	71	14	123	1.14894	RIPed	0	0	0	1755	36.1	4	607	378	225	174	20	16	54	1A5	DTT	D_other	chr13	0.0991453	0.011396	0.00911681	0.0307692
DTT_Lise	1A5_chr15	437718	439891	430	0	2173	7173	10.0376	52.8231	0.509396	ac	2	1698	2	1088	OG0011041	core	1088	OG0012049	accessory	5631	gc_low	1A5_chr15_437718_439891	0.348398	0	2.65191	0.385089	0.124579	0.00162914	0.351104	-0.0027065	0.525666	-0.0162702	10.4882	-0.450569	41.2392	11.5839	0.940679	0.00574935	2.28084	-1.80384	0	0	0.776377	-0.776377	0.00680914	1759	3.87103e-06	DTT_Lise_group3983	accessory	0.142857	2	653699	2173	0	0.168846	young	170	90	186	168	12	53	73	149	103	82	56	80	327	63	6	128	0.946429	RIPed	0	0	0	1748	34.8	11	457	355	91	222	17	12	31	1A5	DTT	D_other	chr15	0.127002	0.0097254	0.00686499	0.0177346
DTT_Lise	1A5_chr18	610975	613116	430	100	2141	7141	12.6173	64.0807	0.460616	ac	50	13183	50	358	OG0000006	singleton	11332	OG0012129	core	358	gc_low	1A5_chr18_610975_613116	0.312999	0	2.55505	-5.51126e-05	0.102308	0.00798232	0.308518	0.00448154	0.467654	-0.00703805	12.9337	-0.316467	63.0915	0.989107	0.954392	0.0133497	1.26073	0.447271	0	0	99.8396	0.160406	0.00513258	1759	2.91789e-06	DTT_Lise_group4472	accessory	0.571429	4	644609	2141	2141	0.219443	young	167	90	196	186	6	46	45	165	99	59	44	84	366	67	1	129	0.967742	RIPed	0	0	0	1754	31.3	5	684	443	236	194	20	11	57	1A5	DTT	D_other	chr18	0.110604	0.0114025	0.00627138	0.0324972
DTT_Lise	1A5_chr2	1901540	1903709	430	0	2169	7169	24.5501	30.2553	0.541184	cc	18353	40691	18353	0	OG0000081_OG0000081	accessory	0	OG0000081_OG0000081	accessory	0	gc_moderate	1A5_chr2_1901540_1903709	0.492869	1	1.62239	-1.62239	0.0305527	-0.00610701	0.48302	0.00984878	0.491129	0.0500546	16.1538	8.39634	54.5906	-24.3354	0.106073	-0.183851	2.08826	2.17574	0	1	0.00358131	-0.00358131	0.0247775	1759	1.40862e-05	DTT_Lise_group5616	singleton	0.0526316	1	3698724	2169	0	0.207504	young	148	135	155	90	165	86	87	111	131	136	78	68	83	94	93	91	-0.0777778	notRIPped	0	0	0	1753	49.3	6	365	165	194	43	19	23	29	1A5	DTT	D_other	chr2	0.0245294	0.0108386	0.0131204	0.0165431
DTT_Lise	1A5_chr2	2332956	2335161	430	0	2205	7205	28.9244	30.6038	0.546581	cc	4213	80707	4213	1013	OG0004412	core	1152	OG0004413	core	1013	gc_low	1A5_chr2_2332956_2335161	0.371234	1	2.7487	0.2573	0.111173	0.00764401	0.376951	-0.00571708	0.524782	0.0217995	27.5558	1.36858	39.3319	-8.7282	1.05163	0.0562865	3.23618	0.388818	0	0	12.7848	-12.7848	0.0400855	1759	2.27888e-05	DTT_Lise_group5778	singleton	0.0526316	1	3698724	2205	0	0.151791	young	165	112	187	139	35	52	79	152	109	97	57	71	293	58	11	141	1.10791	RIPed	0	0	0	1759	37.1	0	383	302	81	209	14	10	22	1A5	DTT	D_other	chr2	0.118818	0.00795907	0.00568505	0.0125071
DTT_Lise	1A5_chr2	2480673	2482836	430	0	2163	7163	42.0634	30.1968	0.55118	cc	64645	4539	4539	306	OG0004462	core	306	OG0004463	core	1649	gc_low	1A5_chr2_2480673_2482836	0.432681	1	2.33964	0.147358	0.0577272	0.000260306	0.43123	0.00145122	0.545309	0.00587121	30.4727	11.5907	31.204	-1.00714	0.940278	0.102733	3.56386	0.0931392	0	0	0.0299521	-0.0299521	0.0189158	1759	1.07537e-05	DTT_Lise_group5813	singleton	0.0526316	1	3698724	2163	0	0.309267	young	162	118	178	93	95	62	77	145	104	136	61	69	190	64	53	126	1.04301	RIPed	0	0	0	1738	43.3	21	588	291	276	102	16	25	52	1A5	DTT	D_other	chr2	0.0586882	0.00920598	0.0143844	0.0299195
DTT_Lise	1A5_chr2	50057	52217	430	0	2160	7160	27.095	65.0559	0.522591	cc	29436	3	3	295	OG0000130	core	295	OG0000024	accessory	388	gc_low	1A5_chr2_50057_52217	0.48146	1	1.67078	0.800223	0.0337721	0.00147519	0.482509	-0.00104938	0.534889	-0.0122978	26.0242	1.07075	49.5042	15.5516	0.105969	0.0400988	2.14014	-1.53815	0.03	-0.03	0.0846697	-0.0846697	0.0179417	1759	1.02e-05	DTT_Lise_group4887	singleton	0.0526316	1	3698724	2160	0	0.18249	young	141	132	159	89	150	74	87	130	126	131	73	70	102	105	82	99	0.146067	RIPed	0	0	0	1753	48.1	6	387	206	175	62	19	31	41	1A5	DTT	D_other	chr2	0.0353679	0.0108386	0.017684	0.0233885
DTT_Lise	1A5_chr4	853839	855999	430	100	2160	7160	17.9469	64.0922	0.486405	cc	72	136089	72	172	OG0000043	core	21084	OG0000043	core	172	gc_low	1A5_chr4_853839_855999	0.390563	1	2.39622	-0.158218	0.0814976	-0.00361248	0.382077	0.0084856	0.518953	-0.0325482	27.1214	-9.17452	44.4645	19.6277	1.15039	0.112772	2.9259	-1.0629	0	0	33.7455	66.2545	0.0297467	1759	1.69111e-05	DTT_Lise_group7790	singleton	0.0526316	1	2948413	2160	2160	0.164298	young	174	119	184	114	61	53	72	168	97	111	48	76	258	72	28	123	1.26316	RIPed	0	0	0	1759	39.1	0	560	327	233	137	14	17	54	1A5	DTT	D_other	chr4	0.0778852	0.00795907	0.00966458	0.0306993
DTT_Lise	1A5_chr5	403560	405271	430	100	1711	6711	22.1278	62.7477	0.504598	cc	2782	39845	2782	1016	OG0006547	core	14478	OG0006548	core	1016	gc_low	1A5_chr5_403560_405271	0.370529	1	2.5946	0.412404	0.0903492	-0.01019	0.368692	0.00183678	0.52302	-0.0184219	24.0743	-1.94648	46.7648	15.9829	1.10403	0.103515	3.16975	0.275246	0	0	47.6555	52.3445	0.0281199	1759	1.59863e-05	DTT_Lise_group9044	singleton	0.0526316	1	2700053	1711	1711	0.322342	young	125	84	163	106	38	42	42	134	80	73	43	65	234	56	13	97	1.20755	RIPed	0	0	0	1398	37.1	361	811	284	166	141	12	8	38	1A5	DTT	D_other	chr5	0.100858	0.00858369	0.00572246	0.0271817
DTT_Lise	1A5_chr7	588216	590413	430	100	2197	7197	23.2041	61.4006	0.486206	cc	279	88778	279	180	OG0007922	core	12214	OG0007923	core	180	gc_low	1A5_chr7_588216_590413	0.386507	1	2.2685	-0.0105015	0.0926664	-8.16101e-08	0.386507	1.01166e-07	0.491304	-0.00509756	23.1416	0.0625229	60.3584	1.0422	1.07874	-6.02367e-07	2.44699	1.12099e-05	0	0	99.9996	0.00035803	1e-06	1759	5.68505e-10	DTT_Lise_group10963	accessory	0.157895	3	2582053	2197	2197	0.179079	young	168	112	188	127	56	48	77	147	106	109	63	68	264	60	19	135	1.07874	RIPed	0	0	0	1749	38.7	10	458	286	162	163	11	17	37	1A5	DTT	D_other	chr7	0.0931961	0.00628931	0.00971984	0.0211549
DTT_Lise	1E4_chr1	3700629	3702762	430	0	2133	7133	56.6101	29.9033	0.54938	cc	58495	38962	38962	279	OG0001610	core	279	OG0001611	core	447	gc_low	1E4_chr1_3700629_3702762	0.365573	1	2.77895	-0.331953	0.0941634	0.00248239	0.368285	-0.00271254	0.529492	0.0198876	26.444	30.1661	41.9123	-12.009	0.981012	0.0189883	3.0114	1.5796	0	0	33.3435	-33.3435	0.0420115	1759	2.38837e-05	DTT_Lise_group924	accessory	0.421053	8	6061455	2133	0	0.177373	young	177	99	178	149	31	53	71	157	95	95	60	72	298	65	13	120	1	RIPed	0	0	0	1737	36.6	22	578	340	216	170	17	16	51	10000	DTT	D_other	chr1	0.0978699	0.00978699	0.00921128	0.029361
DTT_Lise	1E4_chr1	501590	503771	430	0	2181	7181	31.5833	30.3718	0.55078	cc	86186	14173	14173	0	OG0000081	accessory	0	OG0000081	accessory	0	gc_low	1E4_chr1_501590_503771	0.501426	1	1.67078	-1.67078	0.0337721	-0.0133059	0.482509	0.0189166	0.534889	0.0158912	26.0242	5.55913	49.5042	-19.1324	0.105969	-0.361783	2.14014	2.01085	0.03	0.97	0.0846697	-0.0846697	0.0303039	1759	1.72279e-05	DTT_Lise_group232	singleton	0.0526316	1	6061455	2181	0	0.196703	young	135	134	152	86	174	79	83	124	132	131	83	70	64	117	99	87	-0.255814	notRIPped	0	0	0	1753	50.1	6	358	175	177	36	20	32	40	10000	DTT	D_other	chr1	0.0205362	0.011409	0.0182544	0.022818
DTT_Lise	1E4_chr10	648716	650913	430	100	2197	7197	0	93.3861	0.436825	cc	6	269	6	7645	OG0002482	core	13376	OG0011190	accessory	7645	gc_low	1E4_chr10_648716_650913	0.337123	1	3.88291	9.01409e-05	0.11768	6.29051e-08	0.337123	2.85656e-09	0.436528	0.000296526	7.87651e-06	-7.87651e-06	91.928	1.4581	1.0184	2.5757e-06	0.845223	-0.000222918	0	0	100	2.43697e-05	1e-06	1759	5.68505e-10	DTT_Lise_group1875	accessory	0.31579	6	1847477	2197	2197	0.196134	young	180	100	190	163	22	42	62	152	101	78	57	78	329	59	5	140	1.01841	RIPed	0	0	0	1759	33.7	0	504	363	141	207	15	13	34	10000	DTT	D_other	chr10	0.11768	0.00852757	0.00739056	0.0193292
DTT_Lise	1E4_chr13	567642	569804	430	0	2162	7162	9.99721	30.1871	0.531787	cc	2873	3133	2873	355	OG0009670	accessory	2032	OG0009671	accessory	355	gc_low	1E4_chr13_567642_569804	0.430955	1	2.62692	-0.0759163	0.0576045	-0.0013225	0.430629	0.000325974	0.540166	-0.00837926	19.3523	-9.35513	33.6749	-3.48781	0.961224	0.124798	3.23318	0.22482	0	0	0.0120062	-0.0120062	0.0209353	1759	1.19018e-05	DTT_Lise_group3452	singleton	0.0526316	1	1157605	2162	0	0.317794	young	159	127	174	93	95	58	79	146	105	131	64	68	194	63	50	127	1.08602	RIPed	0	0	0	1738	43.1	21	590	293	276	99	18	23	53	10000	DTT	D_other	chr13	0.056962	0.0103567	0.0132336	0.0304948
DTT_Lise	1E4_chr14	240893	243099	430	0	2206	7206	0	30.6134	0.515994	ac	2533	16115	2533	0	OG0000081	singleton	0	OG0000081	singleton	0	gc_low	1E4_chr14_240893_243099	0.51336	0.89	1.19529e-05	-1.19529e-05	0.0113703	-2.2418e-07	0.51336	3.19447e-07	0.507497	0.00849682	14.3007	-14.3007	35.2623	-4.64895	-0.348831	-6.14949e-06	3.24399	0.160007	1	0	5.90729e-06	-5.90729e-06	1e-06	1759	5.68505e-10	DTT_Lise_group3696	singleton	0.0769231	1	550924	2206	0	0.210347	young	121	138	152	86	171	86	84	122	148	135	95	61	56	105	108	90	-0.348837	notRIPped	0	0	0	1759	51.3	0	167	87	80	20	17	19	19	10000	DTT	D_other	chr14	0.0113701	0.00966458	0.0108016	0.0108016
DTT_Lise	1E4_chr18	393897	395815	430	100	1918	6918	0	65.3079	0.459416	ac	25	11	11	2757	OG0012504	accessory	2757	OG0012123	core	28121	gc_low	1E4_chr18_393897_395815	0.361286	0	3.4074	0.0335952	0.104302	-0.000265894	0.361608	-0.000322015	0.45693	0.00248577	0.510767	-0.510767	64.3149	0.992979	1.25908	0.00863707	1.12788	-0.0488839	0	0	99.0626	0.937359	0.00178824	1759	1.01662e-06	DTT_Lise_group4494	accessory	0.285714	2	649089	1918	1918	0.259238	young	150	94	176	127	18	46	64	138	91	74	58	82	288	54	7	116	1.26772	RIPed	0	0	0	1586	36.1	173	622	297	152	183	11	8	37	10000	DTT	D_other	chr18	0.115385	0.00693569	0.00504414	0.0233291
DTT_Lise	1E4_chr18	532104	533900	430	100	1796	6796	13.2578	63.1254	0.477809	ac	7	5811	7	358	OG0013347	accessory	25028	OG0012129	core	358	gc_low	1E4_chr18_532104_533900	0.305716	0	2.55505	-5.5062e-05	0.102309	-0.00566323	0.308518	-0.00280159	0.467653	0.0101563	12.9336	0.324209	63.0914	0.0339377	0.954398	-0.0194869	1.26079	-0.357792	0	0	99.8397	0.160259	0.00231618	1759	1.31676e-06	DTT_Lise_group4472	accessory	0.571429	4	649089	1796	1796	0.308698	young	149	83	169	169	6	38	38	147	87	48	39	73	327	59	1	120	0.934911	RIPed	0	0	0	1557	30.6	202	800	390	208	170	18	9	50	10000	DTT	D_other	chr18	0.109184	0.0115607	0.00578035	0.032113
DTT_Lise	1E4_chr2	1715677	1717871	430	0	2194	7194	53.1137	30.4976	0.531787	cc	86768	7319	7319	352	OG0004233	core	435	OG0004234	core	352	gc_low	1E4_chr2_1715677_1717871	0.390563	1	2.01293	0.535072	0.0950059	0.0113045	0.403695	-0.0131321	0.519751	0.0120365	24.7488	28.3649	38.5114	-8.0138	1.09608	0.0107935	3.02039	0.844607	0	0	25.9925	-25.9925	0.0426212	1759	2.42303e-05	DTT_Lise_group5507	singleton	0.0526316	1	3718615	2194	0	0.157476	young	154	114	186	131	43	59	80	159	111	105	61	68	276	64	18	129	1.10687	RIPed	0	0	0	1759	39.1	0	394	292	102	187	16	15	22	10000	DTT	D_other	chr2	0.10631	0.00909608	0.00852757	0.0125071
DTT_Lise	1E4_chr21	340257	342355	430	100	2098	7098	0	29.5576	0.373051	ac	14458	9358	9358	22177	OG0010650	accessory	52115	OG0000051	accessory	22177	gc_low	1E4_chr21_340257_342355	0.337391	0	4.3084	0.0375956	0.10899	0.000731653	0.338545	-0.00115355	0.384234	-0.0111829	0.908904	-0.908904	39.9475	-10.3899	0.998871	-0.00485937	3.5056	0.465399	0	0	97.9496	2.05037	0.00421908	1759	2.39857e-06	DTT_Lise_group6474	accessory	0.285714	4	366598	2098	2098	0.212052	young	182	95	177	167	5	52	68	154	99	70	54	79	333	62	3	120	0.994012	RIPed	0	0	0	1725	33.7	34	619	370	215	193	18	11	59	10000	DTT	D_other	chr21	0.111884	0.0104348	0.00637681	0.0342029
DTT_Lise	1E4_chr3	1026215	1028396	430	0	2181	7181	32.8645	30.3718	0.537185	cc	4241	7285	4241	271	OG0005030	core	271	OG0000089	core	609	gc_low	1E4_chr3_1026215_1028396	0.403879	1	2.57735	-0.142349	0.0637156	0.00393651	0.410669	-0.00678986	0.522994	0.0141907	29.4824	3.38209	39.5176	-9.14577	0.944741	0.0128865	3.1353	0.492698	0	0	8.18855	-8.18855	0.0412194	1759	2.34334e-05	DTT_Lise_group6717	singleton	0.0526316	1	3715741	2181	0	0.256964	young	172	105	191	118	73	61	77	142	110	119	56	68	231	69	28	130	0.957627	RIPed	0	0	0	1753	40.4	6	600	306	288	119	18	20	55	10000	DTT	D_other	chr3	0.0678836	0.0102681	0.011409	0.0313748
DTT_Lise	1E4_chr3	1628623	1630829	430	0	2206	7206	28.6012	39.9112	0.499	cc	1212	77562	1212	0	OG0000081	accessory	0	OG0000081	accessory	0	gc_low	1E4_chr3_1628623_1630829	0.51336	0.89	1.19529e-05	-1.19529e-05	0.0113703	-2.2418e-07	0.51336	3.19447e-07	0.507497	-0.00849718	14.3007	14.3004	35.2623	4.64885	-0.348831	-6.14949e-06	3.24399	-0.159993	1	0	5.90729e-06	-5.90729e-06	1e-06	1759	5.68505e-10	DTT_Lise_group7376	accessory	0.157895	3	3715741	2206	0	0.210347	young	121	138	152	86	171	86	84	122	148	135	95	61	56	105	108	90	-0.348837	notRIPped	0	0	0	1759	51.3	0	167	87	80	20	17	19	19	10000	DTT	D_other	chr3	0.0113701	0.00966458	0.0108016	0.0108016
DTT_Lise	1E4_chr3	403671	405840	430	100	2169	7169	31.6083	46.5058	0.453818	cc	8096	1282	1282	235	OG0004983	core	235	OG0004982	core	45833	gc_low	1E4_chr3_403671_405840	0.383741	1	2.38166	-0.00865638	0.0937021	-0.000467285	0.382808	0.000933299	0.454809	-0.000990908	31.4411	0.167251	46.2192	0.286622	0.965474	0.0133988	3.09647	0.0115334	0	0	96.0871	3.91288	0.00298554	1759	1.69729e-06	DTT_Lise_group7282	singleton	0.0526316	1	3715741	2169	2169	0.195566	young	159	117	182	142	52	53	77	153	107	98	66	68	281	68	14	121	0.978873	RIPed	0	0	0	1759	38.4	0	539	338	201	164	15	12	44	10000	DTT	D_other	chr3	0.0932348	0.00852757	0.00682206	0.0250142
DTT_Lise	1E4_chr5	2251616	2253783	430	0	2167	7167	47.9978	30.2358	0.547381	cc	88932	6330	6330	108	OG0007068	core	815	OG0007069	core	108	gc_low	1E4_chr5_2251616_2253783	0.363843	0.92	2.72483	-0.687833	0.0816081	0.0133322	0.371408	-0.00756489	0.528729	0.0186524	22.4004	25.5973	37.4729	-7.23705	1.13193	-0.111518	1.95099	1.85001	0	0	4.36345	-4.36345	0.0405192	1759	2.30354e-05	DTT_Lise_group9740	singleton	0.0526316	1	2763254	2167	0	0.164298	young	178	103	181	147	38	53	67	167	95	101	49	69	297	69	17	127	1.02041	RIPed	0	0	0	1759	36.4	0	595	362	233	167	13	14	55	10000	DTT	D_other	chr5	0.0949403	0.00739056	0.00795907	0.0312678
DTT_Lise	1E4_chr6	719357	721297	430	84.6907	1940	6940	20.4035	63.9337	0.481607	cc	4	28083	4	1085	OG0007309	core	6758	OG0007310	core	1085	gc_low	1E4_chr6_719357_721297	0.414634	1	3.0351	0.000904207	0.0773163	3.92706e-07	0.414634	-3.03557e-07	0.481606	1.05972e-06	20.4035	-5.0316e-05	63.9331	0.000578527	1.27471	1.78685e-05	0.69907	-6.98837e-05	0	0	84.6903	0.000395946	1e-06	1759	5.68505e-10	DTT_Lise_group10420	accessory	0.157895	3	2505681	NA	NA	0.228539	young	149	113	167	91	65	52	77	142	98	104	55	67	207	69	24	115	1.27473	RIPed	0	0	0	1599	41.5	160	575	277	138	136	18	18	45	10000	DTT	D_other	chr6	0.0850532	0.011257	0.011257	0.0281426
DTT_Lise	1E4_chr6	761463	763611	430	0	2148	7148	18.3548	62.6749	0.462215	cc	622	1607	622	748	OG0007319	core	7587	OG0007320	core	748	gc_low	1E4_chr6_761463_763611	0.438687	1	2.81103	0.0629732	0.0588407	-0.00596979	0.431727	0.00695952	0.480794	-0.0185792	16.9687	1.3861	63.7073	-1.03245	0.879809	-0.0550665	2.33307	0.460929	0	0	3.96271	-3.96271	0.0303589	1759	1.72592e-05	DTT_Lise_group10441	singleton	0.0526316	1	2505681	2148	0	0.188744	young	165	121	175	97	109	65	74	144	105	131	62	71	177	75	58	104	0.824742	RIPed	0	0	0	1737	43.9	22	482	252	208	93	21	23	52	10000	DTT	D_other	chr6	0.0535406	0.0120898	0.0132412	0.0299367
DTT_Lise	1E4_chr7	23765	25946	430	0	2181	7181	40.4958	30.3718	0.546581	cc	NA	12655	12655	902	OG0007782	core	1192	OG0000489	core	902	gc_low	1E4_chr7_23765_25946	0.431261	1	2.62635	0.329651	0.0594978	-0.00605834	0.421133	0.0101286	0.520466	0.0261151	27.8579	12.6378	40.657	-10.2852	0.926706	-0.0567061	3.1511	0.950896	0	0	10.9272	-10.9272	0.0322845	1759	1.83539e-05	DTT_Lise_group11244	singleton	0.0526316	1	2654613	2181	0	0.260375	young	159	112	187	100	93	61	77	142	119	132	64	66	187	69	52	130	0.87	RIPed	0	0	0	1753	43.1	6	565	273	286	94	20	23	51	10000	DTT	D_other	chr7	0.0536224	0.011409	0.0131204	0.029093
DTT_Lise	1E4_chr7	603174	605270	430	0	2096	7096	0	35.1888	0.502799	cc	757	682	682	815	OG0013518	accessory	1294	OG0013519	accessory	815	gc_low	1E4_chr7_603174_605270	0.355006	1	2.917	-0.00499762	0.0932347	7.58387e-08	0.355006	-1.5103e-07	0.502899	-0.000100195	0.000184762	-0.000184762	35.7807	-0.591862	0.993548	2.60939e-07	2.8155	0.0184965	0	0	4.5941e-07	-4.5941e-07	1e-06	1759	5.68505e-10	DTT_Lise_group10957	accessory	0.105263	2	2654613	2096	0	0.325185	young	173	102	177	155	30	52	69	150	95	90	56	72	309	58	10	135	0.993548	RIPed	0	0	0	1738	35.5	21	673	377	275	164	14	16	53	10000	DTT	D_other	chr7	0.0943613	0.00805524	0.00920598	0.0304948
DTT_Lise	1E4_chr7	925648	927346	430	100	1698	6698	6.13616	62.6754	0.480408	cc	2550	1	1	208	OG0007987	core	208	OG0007988	core	14222	gc_low	1E4_chr7_925648_927346	0.370572	1	2.32001	-6.99566e-06	0.0823696	0.000632118	0.371075	-0.000503196	0.495148	-0.0147395	14.3733	-8.23716	52.5176	10.1578	1.05332	0.00453533	0.989573	-0.688573	0	0	66.382	33.618	0.00490163	1759	2.7866e-06	DTT_Lise_group11047	accessory	0.526316	10	2654613	1698	1698	0.309835	young	126	93	154	121	33	48	65	129	84	63	43	78	249	70	7	102	1.05785	RIPed	0	0	0	1468	37.1	291	785	311	183	146	17	13	45	10000	DTT	D_other	chr7	0.099455	0.0115804	0.00885559	0.0306539
DTT_Lise	1E4_chr9	1824036	1826207	430	0	2171	7171	27.7785	30.2747	0.532787	cc	29416	158001	29416	757	OG0009302	core	757	OG0009303	core	1341	gc_low	1E4_chr9_1824036_1826207	0.350598	1	2.93094	-0.0509357	0.101835	-7.30413e-05	0.349938	0.000660101	0.528459	0.00432824	28.9195	-1.14098	32.7535	-2.47875	0.847576	-0.0532903	3.934	0.535003	0	0	3.70565	-3.70565	0.013669	1759	7.77088e-06	DTT_Lise_group12988	accessory	0.421053	8	2161680	2171	0	0.20921	young	167	93	181	175	35	50	62	150	99	89	61	69	314	66	14	130	0.794286	RIPed	0	0	0	1757	35.1	2	583	378	203	179	17	12	47	10000	DTT	D_other	chr9	0.101878	0.00967558	0.00682982	0.0267501
DTT_Lise	1E4_chr9	226129	228310	430	0	2181	7181	0	67.6647	0.473211	cc	7	2302	7	235	OG0011163	accessory	15624	OG0011164	accessory	235	gc_low	1E4_chr9_226129_228310	0.398175	1	3.17461	-0.801609	0.0871064	-0.000125197	0.397927	0.00024821	0.473803	-0.000592433	8.34666	-8.34666	64.9338	2.73086	1.13139	0.000188413	1.54852	-0.645515	0	0	21.8389	-21.8389	0.0175037	1759	9.95091e-06	DTT_Lise_group12897	singleton	0.0526316	1	2161680	2181	0	0.140421	young	163	120	182	114	66	48	84	155	105	113	50	75	243	72	28	132	1.13158	RIPed	0	0	0	1753	39.8	6	499	317	176	153	17	21	42	10000	DTT	D_other	chr9	0.0872789	0.00969766	0.0119795	0.0239589
DTT_Lise	3D1_chr1	1689077	1691249	430	0	2172	7172	62.7998	30.2844	0.54938	cc	65762	131026	65762	0	OG0000081	accessory	0	OG0000081	accessory	0	gc_moderate	3D1_chr1_1689077_1691249	0.487749	1	2.4306	-2.4306	0.0635705	-0.0311657	0.438157	0.0495923	0.529246	0.0201338	25.4975	37.3023	35.2345	-4.95005	0.882303	-0.769943	3.86449	0.953509	0	0	13.0163	-13.0163	0.0861389	1759	4.89704e-05	DTT_Lise_group491	singleton	0.0526316	1	6345073	2172	0	0.219443	young	137	127	163	89	154	76	77	131	124	136	89	68	99	99	88	95	0.11236	RIPed	0	0	0	1755	48.8	4	443	214	225	57	19	28	43	3D1	DTT	D_other	chr1	0.0324786	0.0108262	0.0159544	0.0245014
DTT_Lise	3D1_chr1	4594254	4596444	430	0	2190	7190	42.8095	30.459	0.55098	cc	8230	22494	8230	172	OG0001873	core	172	OG0001874	core	1144	gc_moderate	3D1_chr1_4594254_4596444	0.388289	1	2.2476	-0.00960385	0.0972966	-8.22754e-05	0.391116	-0.00282677	0.550188	0.000792165	42.3795	0.429951	30.6868	-0.227806	1.0322	-0.0321982	3.88003	0.0349658	0	0	0.598689	-0.598689	0.0100373	1759	5.70627e-06	DTT_Lise_group1094	accessory	0.105263	2	6345073	2190	0	0.158044	young	162	116	186	132	56	52	81	149	113	108	57	66	264	63	20	133	1	RIPed	0	0	0	1759	38.8	0	384	290	94	171	18	13	33	3D1	DTT	D_other	chr1	0.0972143	0.0102331	0.00739056	0.0187607
DTT_Lise	3D1_chr1	6072367	6074524	430	0	2157	7157	52.0609	30.1383	0.561575	cc	63178	7980	7980	523	OG0002313	core	753	OG0002314	core	523	gc_low	3D1_chr1_6072367_6074524	0.413105	1	2.78376	-0.0647635	0.0760723	-0.000461195	0.412307	0.000798198	0.535362	0.0262134	26.531	25.5299	34.4026	-4.26428	1.01015	-0.0710197	3.49645	0.405554	0	0	7.71469	-7.71469	0.0406713	1759	2.31218e-05	DTT_Lise_group1434	singleton	0.0526316	1	6345073	2157	0	0.170551	young	154	110	194	115	89	55	69	154	105	128	58	66	223	74	36	122	0.93913	RIPed	0	0	0	1755	41.3	4	547	321	222	133	15	20	52	3D1	DTT	D_other	chr1	0.0757835	0.00854701	0.011396	0.0296296
DTT_Lise	3D1_chr10	563731	565930	430	100	2199	7199	0	61.5502	0.429028	cc	8756	269	269	4332	OG0002482	core	4332	OG0011190	accessory	7646	gc_low	3D1_chr10_563731_565930	0.336555	1	3.52464	0.112361	0.11743	-0.000318422	0.337112	-0.000556644	0.448348	-0.0193203	0.0313136	-0.0313136	67.6662	-6.11596	1.00816	-0.0142256	1.73122	0.699777	0	0	99.9031	0.0968832	0.00301175	1759	1.71219e-06	DTT_Lise_group1875	accessory	0.31579	6	1841812	2199	2199	0.197271	young	181	98	189	165	21	41	63	152	101	79	56	78	329	60	6	139	0.993939	RIPed	0	0	0	1759	33.7	0	506	363	143	206	15	13	34	3D1	DTT	D_other	chr10	0.117112	0.00852757	0.00739056	0.0193292
DTT_Lise	3D1_chr10	621876	624000	430	0	2124	7124	28.5795	29.8147	0.54998	cc	37934	18771	18771	449	OG0011608	accessory	449	OG0002492	core	695	gc_low	3D1_chr10_621876_624000	0.461716	1	2.70201	-0.0490047	0.0536922	-0.0093488	0.437683	0.024033	0.524875	0.025105	13.4155	15.164	62.337	-32.5223	0.872185	-0.300756	3.18178	1.09222	0	0	0.720015	-0.720015	0.0468457	1759	2.6632e-05	DTT_Lise_group1910	singleton	0.0526316	1	1841812	2124	0	0.190449	young	152	129	166	91	126	72	76	138	115	131	73	70	143	80	74	97	0.571429	RIPed	0	0	0	1737	46.2	22	453	223	208	78	21	20	48	3D1	DTT	D_other	chr10	0.044905	0.0120898	0.0115141	0.0276339
DTT_Lise	3D1_chr11	706469	708648	430	0	2179	7179	37.4704	30.3524	0.532387	cc	54876	13664	13664	299	OG0002925	core	299	OG0002926	core	480	gc_low	3D1_chr11_706469_708648	0.40948	1	2.61418	-0.137184	0.081796	0.00177425	0.411906	-0.0024262	0.525115	0.00727246	25.8364	11.634	33.112	-2.75955	1.09438	0.0237968	3.43186	0.704145	0	0	6.83503	-6.83503	0.0303766	1759	1.72692e-05	DTT_Lise_group2414	singleton	0.0526316	1	1659053	2179	0	0.168846	young	168	117	181	110	73	52	88	150	101	125	58	67	233	69	25	130	1.11818	RIPed	0	0	0	1751	40.9	8	474	304	162	147	18	19	42	3D1	DTT	D_other	chr11	0.083952	0.0102798	0.0108509	0.0239863
DTT_Lise	3D1_chr12	809958	812133	430	0	2175	7175	20.3624	30.3136	0.540984	cc	49750	4635	4635	1317	OG0003311	core	2224	OG0003312	core	1317	gc_low	3D1_chr12_809958_812133	0.37328	1	2.57251	0.547489	0.0870425	0.00562375	0.383608	-0.0103283	0.529243	0.0117405	27.4177	-7.05535	37.074	-6.76044	0.822122	0.269481	3.41815	0.247848	0	0	13.9061	-13.9061	0.0449078	1759	2.55303e-05	DTT_Lise_group2774	singleton	0.0526316	1	1546792	2175	0	0.197271	young	177	106	185	131	48	50	70	150	97	102	53	78	274	62	23	135	1.0916	RIPed	0	0	0	1744	37.3	15	562	345	202	163	14	22	45	3D1	DTT	D_other	chr12	0.0934633	0.00802752	0.0126147	0.0258027
DTT_Lise	3D1_chr12	906353	908525	430	93.232	2172	7172	7.96152	34.1746	0.455018	cc	26360	714	714	1930	OG0003340	core	1930	OG0012225	accessory	5241	gc_low	3D1_chr12_906353_908525	0.412436	1	2.74107	0.544926	0.0645806	-0.00261359	0.408027	0.00440881	0.504101	-0.049083	15.3422	-7.38069	42.96	-8.78542	1.01034	0.0270403	3.05711	-0.203112	0	0	27.646	65.5861	0.0308228	1759	1.75229e-05	DTT_Lise_group2998	singleton	0.0526316	1	1546792	NA	NA	0.253553	young	168	116	192	107	80	64	80	141	117	115	56	68	218	71	28	129	1.03738	RIPed	0	0	0	1753	41.2	6	592	300	286	109	19	21	54	3D1	DTT	D_other	chr12	0.0621791	0.0108386	0.0119795	0.0308043
DTT_Lise	3D1_chr13	54575	56747	430	0	2172	7172	28.2348	56.1907	0.534986	cc	10546	643	643	476	OG0003501	core	476	OG0011418	accessory	2516	gc_low	3D1_chr13_54575_56747	0.410154	1	2.72551	-0.0465137	0.0673914	-0.00315037	0.403651	0.00650354	0.518447	0.0165388	18.7157	9.51907	46.6471	9.54366	1.0236	0.0127597	3.00394	-0.194938	0	0	12.9867	-12.9867	0.0309769	1759	1.76105e-05	DTT_Lise_group3293	singleton	0.0526316	1	1073540	2172	0	0.256396	young	171	115	186	110	75	67	77	142	112	109	63	72	224	72	30	125	1.03636	RIPed	0	0	0	1753	41	6	595	302	287	113	20	24	54	3D1	DTT	D_other	chr13	0.0644609	0.011409	0.0136908	0.0308043
DTT_Lise	3D1_chr13	768161	770336	430	100	2175	7175	0	60.2509	0.465614	cc	338	73956	338	632	OG0010302	accessory	16947	OG0009674	accessory	632	gc_low	3D1_chr13_768161_770336	0.361823	1	3.14904	-0.34804	0.0977191	6.36963e-05	0.362092	-0.000269194	0.494959	-0.0293453	0.0788823	-0.0788823	44.7131	15.5378	1.10003	-0.0021293	2.67397	-0.143975	0	0	25.5767	74.4233	0.00513985	1759	2.92203e-06	DTT_Lise_group3504	accessory	0.31579	6	1073540	2175	2175	0.177942	young	165	108	197	143	42	50	63	156	104	82	50	87	300	71	13	121	1.0979	RIPed	0	0	0	1755	36.2	4	611	383	224	172	20	19	56	3D1	DTT	D_other	chr13	0.0980057	0.011396	0.0108262	0.0319088
DTT_Lise	3D1_chr16	499717	501907	430	0	2190	7190	0	30.459	0.528988	ac	7595	4366	4366	0	OG0000081	singleton	0	OG0000081	singleton	0	gc_moderate	3D1_chr16_499717_501907	0.477544	0.26	2.18994	-2.18994	0.0671257	-0.0387005	0.408498	0.0690461	0.533644	-0.00465576	10.9871	-10.9871	34.8224	-4.36339	0.895598	-0.86402	2.3663	1.27371	0	0	21.1224	-21.1224	0.127064	1759	7.22367e-05	DTT_Lise_group4195	accessory	0.105263	2	563026	2190	0	0.222285	young	142	130	155	95	153	72	78	130	128	119	83	76	98	113	90	96	0.031579	RIPed	0	0	0	1759	47.8	0	456	222	234	50	30	33	41	3D1	DTT	D_other	chr16	0.0284252	0.0170551	0.0187607	0.0233087
DTT_Lise	3D1_chr2	1447725	1449908	430	0	2183	7183	56.4806	30.3912	0.529588	cc	36673	12996	12996	145	OG0004145	core	145	OG0004146	core	742	gc_low	3D1_chr2_1447725_1449908	0.386015	0.98	2.18046	-0.0164599	0.0995299	0.00734905	0.398257	-0.0122422	0.522862	0.00672556	21.3133	35.1673	36.9329	-6.54169	1.11035	-0.0813651	3.18253	0.931469	0	0	20.6197	-20.6197	0.0553587	1759	3.14717e-05	DTT_Lise_group5428	singleton	0.0526316	1	3863243	2183	0	0.163161	young	159	106	184	138	39	58	79	159	108	109	61	65	280	63	19	131	1.02899	RIPed	0	0	0	1759	38.6	0	400	298	102	188	17	17	22	3D1	DTT	D_other	chr2	0.106879	0.00966458	0.00966458	0.0125071
DTT_Lise	3D1_chr2	2732449	2734615	430	0	2166	7166	0	42.2132	0.52599	cc	1606	26153	1606	2422	OG0004539	core	2912	OG0009731	accessory	2422	gc_low	3D1_chr2_2732449_2734615	0.369231	1	2.59819	0.78581	0.0957318	0.00546206	0.37103	-0.00179943	0.521751	0.00423881	20.1978	-20.1978	41.5574	0.655822	1.0444	-0.0646673	3.164	0.0420016	0	0	22.6959	-22.6959	0.0491221	1759	2.79261e-05	DTT_Lise_group5860	singleton	0.0526316	1	3863243	2166	0	0.177942	young	162	93	192	148	36	53	66	157	102	94	55	84	293	72	22	123	0.97973	RIPed	0	0	0	1755	36.9	4	602	376	222	178	17	21	53	3D1	DTT	D_other	chr2	0.101425	0.00968661	0.0119658	0.0301994
DTT_Lise	3D1_chr20	281061	282760	430	0	1699	6699	0	36.8413	0.52379	ac	2477	1	1	1593	OG0010875	accessory	1593	OG0010646	accessory	1961	gc_low	3D1_chr20_281061_282760	0.370196	0.92	2.72483	0.477167	0.0816081	-0.00713395	0.371408	-0.00121189	0.528729	-0.00493858	22.4004	-22.4004	37.4729	-0.631538	1.13193	0.0159002	1.95099	-1.64999	0	0	4.36345	-4.36345	0.0231484	1759	1.316e-05	DTT_Lise_group6236	accessory	0.235294	4	546015	1699	0	0.305287	young	141	101	145	115	34	46	64	143	80	73	40	69	247	67	13	104	1.14783	RIPed	0	0	0	1483	37	276	768	295	197	131	11	13	47	3D1	DTT	D_other	chr20	0.0883345	0.0074174	0.00876602	0.0316925
DTT_Lise	3D1_chr21	471705	473806	430	100	2101	7101	0	56.9075	0.427629	ac	13240	561	561	6309	OG0012516	accessory	6309	chr_end	NA	NA	gc_low	3D1_chr21_471705_473806	0.34087	0	4.20379	-0.403791	0.108736	-0.000151939	0.339074	0.00179583	0.388886	0.038743	1.51421	-1.51421	41.9514	14.9561	1.00087	-0.000875087	3.41475	-0.664748	0	0	96.5841	3.41587	0.0215496	1759	1.22511e-05	DTT_Lise_group6474	accessory	0.285714	4	490405	2101	2101	0.213189	young	184	97	174	165	7	53	68	156	97	71	57	78	330	63	4	116	1	RIPed	0	0	0	1725	34.1	34	621	372	215	191	17	11	60	3D1	DTT	D_other	chr21	0.110725	0.00985507	0.00637681	0.0347826
DTT_Lise	3D1_chr3	784941	787110	430	94.9285	2169	7169	31.5944	45.9897	0.453818	cc	1303	44090	1303	236	OG0004982	core	69446	OG0004983	core	236	gc_low	3D1_chr3_784941_787110	0.382035	1	2.38166	-0.00665638	0.0937021	0.000669724	0.382808	-0.000772701	0.454809	-0.000990908	31.4411	0.153302	46.2192	-0.229489	0.965474	-0.0134196	3.09647	0.0185334	0	0	96.0871	-1.15858	0.00376324	1759	2.13942e-06	DTT_Lise_group7260	accessory	0.526316	10	3655339	NA	NA	0.195566	young	158	114	182	146	48	54	78	152	108	97	66	68	285	68	13	121	0.952055	RIPed	0	0	0	1759	38.2	0	541	340	201	166	15	13	44	3D1	DTT	D_other	chr3	0.0943718	0.00852757	0.00739056	0.0250142
DTT_Lise	3D1_chr3	905422	907634	430	0	2212	7212	55.9761	30.6711	0.543782	cc	3253	8406	3253	142	OG0005014	core	189	OG0005015	core	142	gc_low	3D1_chr3_905422_907634	0.409323	1	2.33718	-0.182178	0.0964825	0.00414288	0.418027	-0.00870356	0.537184	0.00659776	32.0241	23.952	36.8764	-6.20529	1.11174	-0.0497906	3.74042	-0.228424	0	0	5.59149	-5.59149	0.0444005	1759	2.52419e-05	DTT_Lise_group6633	singleton	0.0526316	1	3655339	2212	0	0.166572	young	161	117	186	113	74	57	81	152	108	126	56	65	233	65	32	132	1.06195	RIPed	0	0	0	1759	40.9	0	195	195	0	177	2	4	1	3D1	DTT	D_other	chr3	0.100625	0.00113701	0.00227402	0.000568505
DTT_Lise	3D1_chr4	3024360	3026532	430	0	2172	7172	6.66481	35.4992	0.532987	cc	876	271	271	2023	OG0006482	core	2023	OG0010413	accessory	5928	gc_low	3D1_chr4_3024360_3026532	0.365034	0.95	1.78721	1.51879	0.0990029	0.00446498	0.371046	-0.00601198	0.533317	-0.000330327	14.3547	-7.68989	38.2023	-2.7031	1.1089	-0.0075464	2.93114	-0.496138	0	0	17.5785	-17.5785	0.0261281	1759	1.48539e-05	DTT_Lise_group8830	singleton	0.0526316	1	3066370	2172	0	0.173962	young	154	104	194	148	27	54	69	158	107	76	58	91	311	74	11	118	1.10135	RIPed	0	0	0	1756	36.5	3	606	380	223	182	18	14	50	3D1	DTT	D_other	chr4	0.103645	0.0102506	0.00797267	0.0284738
DTT_Lise	3D1_chr5	1040943	1043076	430	0	2133	7133	16.7111	38.9457	0.508397	cc	303	65574	303	441	OG0006651	core	2890	OG0006652	core	441	gc_low	3D1_chr5_1040943_1043076	0.393252	1	2.60856	0.0364434	0.0838844	0.00309684	0.395258	-0.00200638	0.528136	-0.0197393	21.9679	-5.25687	37.5763	1.36943	1.08453	0.0488008	3.0613	-0.578304	0	0	12.1745	-12.1745	0.0342311	1759	1.94606e-05	DTT_Lise_group9220	singleton	0.0526316	1	3035485	2133	0	0.180784	young	155	117	189	120	64	53	71	155	103	98	57	74	256	75	15	113	1.13333	RIPed	0	0	0	1719	39.3	40	592	334	218	153	17	19	48	3D1	DTT	D_other	chr5	0.0890052	0.00988947	0.0110529	0.0279232
DTT_Lise	3D1_chr5	332715	334917	430	0	2202	7202	41.8495	36.2816	0.516793	cc	2090	10105	2090	485	OG0006507	core	892	OG0006508	core	485	gc_low	3D1_chr5_332715_334917	0.432972	1	2.6062	0.0807971	0.071115	-0.00516849	0.422443	0.0105293	0.538136	-0.0213433	31.2216	10.6279	32.9868	3.29477	1.0889	-0.0229638	3.56241	-0.242411	0	0	0.603903	-0.603903	0.0383974	1759	2.18291e-05	DTT_Lise_group8958	singleton	0.0526316	1	3035485	2202	0	0.172257	young	162	123	190	91	98	56	84	143	116	129	59	71	188	74	43	123	1.06593	RIPed	0	0	0	1753	43.3	6	490	291	193	116	22	24	46	3D1	DTT	D_other	chr5	0.0661723	0.0125499	0.0136908	0.0262407
DTT_Lise	3D1_chr7	970461	972158	430	97.7018	1697	6697	6.13708	54.0391	0.492603	cc	2550	1	1	208	OG0007987	core	208	OG0007988	core	17959	gc_low	3D1_chr7_970461_972158	0.371506	1	2.32	-1.25321e-06	0.0821017	-0.001374	0.370753	0.000753059	0.488017	0.0045856	7.61199	-1.47492	58.0633	-4.02423	1.05466	-0.0129903	0.424352	-0.123352	0	0	93.4345	4.26735	0.00591965	1759	3.36535e-06	DTT_Lise_group11047	accessory	0.526316	10	2793411	NA	NA	0.310404	young	125	95	153	120	35	48	65	128	85	63	42	78	245	69	9	103	1.04167	RIPed	0	0	0	1467	37.2	292	784	307	185	142	15	13	45	3D1	DTT	D_other	chr7	0.0967962	0.010225	0.00886162	0.0306749
DTT_Lise	3D1_chr9	1848619	1850776	430	0	2157	7157	34.5396	30.1383	0.531188	cc	29961	11803	11803	861	OG0009302	core	1240	OG0009303	core	861	gc_low	3D1_chr9_1848619_1850776	0.456847	1	1.78445	1.15155	0.049178	-0.00483459	0.447249	0.00959837	0.540816	-0.00962793	22.0962	12.4434	30.5557	-0.417346	0.751008	-0.120573	3.74933	0.322666	0	0	0.0112101	-0.0112101	0.0336878	1759	1.91517e-05	DTT_Lise_group12988	accessory	0.421053	8	2230153	2157	0	0.324048	young	145	117	162	92	101	64	79	143	120	138	76	70	150	69	86	121	0.630435	RIPed	0	0	0	1738	45.7	21	564	266	277	78	20	28	51	3D1	DTT	D_other	chr9	0.0448792	0.0115075	0.0161105	0.0293441
DTT_Lise	3D1_chr9	623216	625394	430	0	2178	7178	43.9537	32.0284	0.536585	cc	113	96591	113	170	OG0009013	core	538	OG0000143	accessory	170	gc_low	3D1_chr9_623216_625394	0.377487	1	2.29854	-0.0655397	0.085885	-0.00117779	0.377282	0.000205291	0.530332	0.00625337	39.2853	4.66849	34.8856	-2.85719	0.988955	0.0110448	2.09273	-0.0357341	0	0	0.736255	-0.736255	0.00663571	1759	3.77243e-06	DTT_Lise_group12916	accessory	0.210526	4	2230153	2178	0	0.188175	young	173	105	182	134	54	49	74	152	98	104	55	77	268	72	23	138	1	RIPed	0	0	0	1759	37.7	0	591	357	234	149	22	17	42	3D1	DTT	D_other	chr9	0.0847072	0.0125071	0.00966458	0.0238772
DTT_Lise	3D7_chr1	2589450	2591662	430	0	2212	7212	52.371	30.6711	0.543782	cc	82146	40675	40675	386	OG0001193	core	839	OG0001194	core	386	gc_low	3D7_chr1_2589450_2591662	0.421831	1	2.34046	0.247537	0.0941474	0.000792853	0.420733	0.00109806	0.537008	0.0067735	31.1329	21.2382	38.134	-7.46286	1.08262	-0.118657	3.79652	0.812475	0	0	2.20931	-2.20931	0.0348232	1759	1.97972e-05	DTT_Lise_group635	singleton	0.0526316	1	6435932	2212	0	0.163161	young	157	121	182	111	82	60	90	148	113	130	59	59	218	70	30	128	0.963964	RIPed	0	0	0	1759	42.2	0	173	173	0	167	2	0	3	3D7	DTT	D_other	chr1	0.0949403	0.00113701	0	0.00170551
DTT_Lise	3D7_chr1	3079150	3081329	430	0	2179	7179	0	40.117	0.519192	cc	15	11122	15	224	OG0009441	accessory	1193	OG0009442	accessory	224	gc_low	3D7_chr1_3079150_3081329	0.400343	1	2.6392	-0.2872	0.0840306	0.0046561	0.408415	-0.00807251	0.522768	-0.00357631	23.7778	-23.7778	33.3265	6.79047	1.10014	0.0402149	3.25009	-2.04609	0	0	8.3498	-8.3498	0.0428646	1759	2.43687e-05	DTT_Lise_group750	singleton	0.0526316	1	6435932	2179	0	0.172825	young	171	117	181	114	69	53	82	151	98	116	58	71	244	70	23	129	1.14035	RIPed	0	0	0	1751	40	8	485	316	161	156	17	21	41	3D7	DTT	D_other	chr1	0.089092	0.00970874	0.0119931	0.0234152
DTT_Lise	3D7_chr1	3866899	3868714	430	0	1815	6815	30.022	63.3162	0.512595	cc	1	19128	1	455	OG0001610	core	9770	OG0001611	core	455	gc_low	3D7_chr1_3866899_3868714	0.356488	1	2.75538	-0.0963764	0.0953618	-0.0083806	0.365352	-0.00886434	0.53071	-0.0181147	31.5138	-1.49182	41.0419	22.2743	1.01784	0.0508624	3.06583	-2.76483	0	0	15.1099	-15.1099	0.0618076	1759	3.51379e-05	DTT_Lise_group924	accessory	0.421053	8	6435932	1815	0	0.284252	young	147	87	162	131	29	46	50	140	78	79	53	68	271	53	13	115	1.0687	RIPed	0	0	0	1526	35.6	233	734	317	184	153	16	12	51	3D7	DTT	D_other	chr1	0.100262	0.0104849	0.0078637	0.0334207
DTT_Lise	3D7_chr1	81115	83287	430	0	2172	7172	21.2911	30.2844	0.531188	cc	16969	97927	16969	897	OG0000536	core	908	OG0000537	core	897	gc_low	3D7_chr1_81115_83287	0.437607	1	2.4306	0.522397	0.0635705	0.00123907	0.438157	-0.000549676	0.529246	0.0019418	25.4975	-4.20634	35.2345	-4.95005	0.882303	0.0854389	3.86449	0.365509	0	0	13.0163	-13.0163	0.0169643	1759	9.64429e-06	DTT_Lise_group109	accessory	0.105263	2	6435932	2172	0	0.189312	young	152	126	189	93	114	55	75	150	109	131	63	70	183	82	46	114	0.967742	RIPed	0	0	0	1755	43.8	4	506	277	225	114	15	23	46	3D7	DTT	D_other	chr1	0.0649573	0.00854701	0.0131054	0.0262108
DTT_Lise	3D7_chr10	562929	565333	430	100	2404	7404	0	64.114	0.471411	cc	6554	65	65	2669	OG0002482	core	2669	OG0011190	accessory	7842	gc_low	3D7_chr10_562929_565333	0.336555	1	3.31003	0.116968	0.117103	8.6772e-06	0.337245	-0.000690222	0.466507	0.00490421	0.16566	-0.16566	62.0861	2.02792	1.01456	-0.00228997	1.87892	-0.0589206	0	0	99.4874	0.512548	0.00200757	1759	1.14131e-06	DTT_Lise_group1875	accessory	0.31579	6	1845975	2404	2404	0.19784	young	180	99	190	163	22	41	61	152	101	79	57	78	328	58	7	142	1.01227	RIPed	0	0	0	1759	33.7	0	507	366	141	206	15	13	35	3D7	DTT	D_other	chr10	0.117112	0.00852757	0.00739056	0.0198977
DTT_Lise	3D7_chr11	1420687	1422863	430	0	2176	7176	28.9437	30.3233	0.521991	cc	9807	7351	7351	424	OG0003099	core	424	OG0009607	accessory	428	gc_low	3D7_chr11_1420687_1422863	0.428163	1	2.60435	0.023647	0.0759714	-0.00604526	0.414914	0.0132494	0.53435	-0.0123593	37.653	-8.70933	32.2727	-1.94943	1.07919	-0.0153652	4.04778	-0.181778	0	0	1.39192	-1.39192	0.0324118	1759	1.84262e-05	DTT_Lise_group2192	singleton	0.0526316	1	1663206	2176	0	0.187038	young	171	129	187	94	103	60	74	151	112	121	60	66	194	79	38	106	1.06383	RIPed	0	0	0	1747	42.8	12	490	289	189	123	20	14	54	3D7	DTT	D_other	chr11	0.0704064	0.0114482	0.00801374	0.0309101
DTT_Lise	3D7_chr11	161846	163587	430	100	1741	6741	0	62.869	0.515994	cc	4	23473	4	209	OG0002773	core	14479	OG0000126	accessory	209	gc_low	3D7_chr11_161846_163587	0.37193	1	2.50654	-0.184536	0.0894247	-0.0047175	0.376839	-0.0049085	0.524866	-0.00887199	19.1911	-19.1911	45.4304	17.4386	1.1032	0.0837153	2.76968	-2.07068	0	0	41.3946	58.6054	0.0517594	1759	2.94254e-05	DTT_Lise_group2320	singleton	0.0526316	1	1663206	1741	1741	0.312109	young	130	85	165	107	43	44	40	139	79	79	43	62	234	58	15	99	1.18692	RIPed	0	0	0	1425	37.2	334	796	291	171	149	13	10	41	3D7	DTT	D_other	chr11	0.104561	0.00912281	0.00701754	0.0287719
DTT_Lise	3D7_chr11	846796	848986	430	0	2190	7190	26.8568	30.459	0.532187	cc	48065	61658	48065	570	OG0010527	accessory	1252	OG0002940	core	570	gc_low	3D7_chr11_846796_848986	0.398522	1	2.55254	0.204459	0.0975965	-0.00379322	0.392356	0.00616608	0.529321	0.0028657	30.5197	-3.66294	33.3214	-2.86238	0.974144	-0.0129034	3.67469	1.00731	0	0	5.21532	-5.21532	0.0263964	1759	1.50065e-05	DTT_Lise_group2440	singleton	0.0526316	1	1663206	2190	0	0.143832	young	158	111	186	129	58	54	84	149	114	114	58	69	253	67	27	127	0.96124	RIPed	0	0	0	1759	39.9	0	370	277	93	165	19	16	31	3D7	DTT	D_other	chr11	0.0938033	0.0108016	0.00909608	0.0176237
DTT_Lise	3D7_chr19	166073	168240	430	0	2167	7167	0	30.2358	0.5004	ac	4419	4694	4419	19102	OG0003792	core	62846	OG0011420	accessory	19102	gc_low	3D7_chr19_166073_168240	0.394542	0.95	3.31282	0.968182	0.0946631	-0.00313379	0.388359	0.00618277	0.507493	-0.00709249	17.1835	-17.1835	30.8171	-0.581308	1.13607	0.00326974	3.39833	0.246667	0	0	1.73921	-1.73921	0.0334351	1759	1.9008e-05	DTT_Lise_group4693	accessory	0.117647	2	596847	2167	0	0.192155	young	165	112	185	122	63	48	83	151	94	111	61	83	261	74	20	125	1.13934	RIPed	0	0	0	1759	39.5	0	530	351	179	161	18	28	53	3D7	DTT	D_other	chr19	0.0915293	0.0102331	0.0159181	0.0301308
DTT_Lise	3D7_chr2	2585945	2588114	430	0	2169	7169	55.0147	30.2553	0.557377	cc	21998	84705	21998	305	OG0000410	core	305	OG0004449	core	581	gc_moderate	3D7_chr2_2585945_2588114	0.360432	0.99	2.71503	-0.229032	0.0986232	0.0037077	0.364622	-0.00418971	0.523445	0.0339323	38.9597	16.0549	38.4046	-8.14931	0.910407	-0.0262607	3.64078	0.701218	0	0	22.9391	-22.9391	0.0483774	1759	2.75028e-05	DTT_Lise_group4946	singleton	0.0526316	1	3819071	2169	0	0.209778	young	165	98	185	164	38	53	65	151	99	96	63	68	309	61	13	130	0.884146	RIPed	0	0	0	1759	36	0	579	379	200	180	15	11	46	3D7	DTT	D_other	chr2	0.102331	0.00852757	0.00625355	0.0261512
DTT_Lise	3D7_chr2	3447831	3450013	430	0	2182	7182	31.927	30.3815	0.562575	cc	17328	106987	17328	175	OG0004710	core	175	OG0004711	core	1012	gc_moderate	3D7_chr2_3447831_3450013	0.466019	1	2.59417	-0.34817	0.0680454	-0.0151745	0.433909	0.0321102	0.533586	0.0289894	25.6054	6.32165	31.8784	-1.49686	1.03847	-0.351723	3.90342	0.335576	0	0	2.89182	-2.89182	0.0547238	1759	3.11108e-05	DTT_Lise_group6043	singleton	0.0526316	1	3819071	2182	0	0.187038	young	157	139	174	83	145	76	89	129	110	129	69	66	140	95	43	103	0.686747	RIPed	0	0	0	1751	46.6	8	402	234	160	93	20	26	41	3D7	DTT	D_other	chr2	0.0531125	0.011422	0.0148487	0.0234152
DTT_Lise	3D7_chr3	3847522	3849691	430	0	2169	7169	30.0879	39.5592	0.527789	cc	1990	976	976	122	OG0005745	core	392	OG0005746	core	122	gc_low	3D7_chr3_3847522_3849691	0.370665	1	2.09001	-7.24793e-06	0.0994876	7.56129e-07	0.370665	-2.84829e-07	0.527789	2.71783e-07	30.0891	-0.00125684	39.5559	0.00335093	1.02648	1.1582e-05	2.99	-7.87525e-07	0	0	0.000441721	-0.000441721	1e-06	1759	5.68505e-10	DTT_Lise_group7748	accessory	0.210526	4	3904129	2169	0	0.198977	young	157	113	184	151	36	54	75	153	105	87	66	75	306	65	8	123	1.02649	RIPed	0	0	0	1759	37.1	0	561	361	200	175	14	14	44	3D7	DTT	D_other	chr3	0.0994884	0.00795907	0.00795907	0.0250142
DTT_Lise	3D7_chr4	2805907	2808040	430	0	2133	7133	15.6175	29.9033	0.534386	cc	55416	32012	32012	928	OG0006456	core	1436	OG0006457	core	928	gc_low	3D7_chr4_2805907_2808040	0.364421	1	2.89549	0.0725131	0.0943869	0.00282747	0.369263	-0.00484183	0.527101	0.00728517	21.9984	-6.38086	40.9602	-11.057	1.01236	0.00818268	3.18977	1.31523	0	0	24.0492	-24.0492	0.0487755	1759	2.77291e-05	DTT_Lise_group8176	singleton	0.0526316	1	2933131	2133	0	0.177942	young	170	99	182	146	29	56	68	152	101	89	57	80	295	61	20	128	1.02055	RIPed	0	0	0	1737	36.4	22	586	349	215	171	16	12	53	3D7	DTT	D_other	chr4	0.0984456	0.00921128	0.00690846	0.0305124
DTT_Lise	3D7_chr5	1333826	1335983	430	0	2157	7157	10.3954	30.1383	0.535786	cc	3823	14898	3823	109	OG0009903	accessory	109	OG0010683	accessory	716	gc_moderate	3D7_chr5_1333826_1335983	0.411966	1	2.58265	-0.541651	0.0774742	-0.00470557	0.407795	0.00417131	0.532964	0.00282235	22.0809	-11.6855	34.4631	-4.32475	1.04578	0.036042	3.39429	0.188706	0	0	8.16879	-8.16879	0.0316711	1759	1.80052e-05	DTT_Lise_group9388	singleton	0.0526316	1	2781580	2157	0	0.173394	young	155	118	195	110	88	53	71	159	104	119	57	71	229	81	28	114	1.08182	RIPed	0	0	0	1755	41.2	4	547	320	223	128	18	18	50	3D7	DTT	D_other	chr5	0.0729345	0.0102564	0.0102564	0.02849
DTT_Lise	3D7_chr6	685114	687307	430	0	2193	7193	8.27193	64.0484	0.486405	cc	35	177	35	930	OG0007309	core	930	OG0007310	core	6205	gc_low	3D7_chr6_685114_687307	0.413478	1	2.81511	0.153889	0.0779542	0.000499427	0.414095	-0.000617296	0.502418	-0.0160128	19.6935	-11.4216	52.5405	11.5078	1.12583	-0.00202579	2.10284	-0.546842	0	0	26.8019	-26.8019	0.0237941	1759	1.3527e-05	DTT_Lise_group10420	accessory	0.157895	3	2415186	2193	0	0.159181	young	172	125	179	105	78	54	87	152	106	118	61	66	223	75	24	122	1.12381	RIPed	0	0	0	1751	41.3	8	472	296	168	138	19	21	46	3D7	DTT	D_other	chr6	0.0788121	0.0108509	0.0119931	0.0262707
DTT_Lise	3D7_chr7	1027596	1029294	430	100	1698	6698	6.13616	62.6754	0.482007	cc	2550	1	1	208	OG0007987	core	208	OG0007988	core	14401	gc_low	3D7_chr7_1027596_1029294	0.372616	1	2.32	-4.01044e-06	0.0822055	-0.000340798	0.37113	0.00148549	0.491547	-0.00954025	10.8583	-4.72219	55.693	6.98238	1.05352	-0.00309806	0.695742	-0.394742	0	0	80.6505	19.3495	0.00366701	1759	2.08471e-06	DTT_Lise_group11047	accessory	0.526316	10	2824742	1698	1698	0.309267	young	128	95	153	119	37	48	65	129	84	65	42	76	244	70	8	102	1.05042	RIPed	0	0	0	1468	37.3	291	784	308	185	144	17	13	45	3D7	DTT	D_other	chr7	0.0980926	0.0115804	0.00885559	0.0306539
DTT_Lise	3D7_chr8	2165647	2167815	430	0	2168	7168	0	95.9542	0.40124	cc	16	1	1	7261	OG0010514	accessory	31650	OG0008854	core	7261	gc_low	3D7_chr8_2165647_2167815	0.48089	1	1.62239	2.23861	0.0305527	0.00242056	0.48302	-0.00213022	0.491129	-0.0898894	16.1538	-16.1538	54.5906	41.3636	0.106073	0.0477728	2.08826	-1.78726	0	0	0.00358131	-0.00358131	0.0255444	1759	1.45221e-05	DTT_Lise_group11728	singleton	0.0526316	1	2447895	2168	0	0.197271	young	140	135	166	91	148	82	87	115	138	137	68	66	105	80	88	105	0.153846	RIPed	0	0	0	1753	48.1	6	381	181	194	58	21	24	30	3D7	DTT	D_other	chr8	0.0330861	0.0119795	0.0136908	0.0171135
DTT_Lise	3D7_chr9	1618554	1620444	430	0	1890	6890	32.1626	35.5878	0.52399	cc	278	53513	278	1314	OG0009302	core	1314	OG0009303	core	1337	gc_low	3D7_chr9_1618554_1620444	0.35205	1	2.95607	0.162929	0.100975	-0.00432972	0.350381	0.00166902	0.526618	-0.00262771	29.3719	2.79062	33.9664	1.62138	0.866688	0.035273	3.67691	-1.23091	0	0	5.52153	-5.52153	0.0127045	1759	7.22254e-06	DTT_Lise_group12988	accessory	0.421053	8	2020375	1890	0	0.281978	young	141	88	166	153	31	49	52	142	85	75	57	66	291	63	8	117	0.901961	RIPed	0	0	0	1585	35.2	174	689	347	168	170	17	9	47	3D7	DTT	D_other	chr9	0.107256	0.0107256	0.00567823	0.029653
DTT_Lise	3D7_chr9	485160	487338	430	0	2178	7178	43.9537	32.0284	0.536785	cc	113	79428	113	170	OG0009013	core	538	OG0000143	accessory	170	gc_low	3D7_chr9_485160_487338	0.376919	1	2.35925	-0.126253	0.0853807	0.00160054	0.376749	0.000170142	0.528855	0.00793016	38.3533	5.60044	37.6892	-5.66081	0.980721	-0.0172177	2.09227	-0.0352705	0	0	0.488372	-0.488372	0.00570309	1759	3.24223e-06	DTT_Lise_group12916	accessory	0.210526	4	2020375	2178	0	0.189881	young	171	101	183	137	52	49	73	152	99	105	55	77	269	72	25	138	0.963504	RIPed	0	0	0	1759	37.7	0	596	362	234	153	22	18	42	3D7	DTT	D_other	chr9	0.0869812	0.0125071	0.0102331	0.0238772
DTT_Lise	Arg_chr1	2435722	2437846	430	0	2124	7124	39.6547	29.8147	0.533187	cc	61635	14221	14221	769	OG0001143	core	769	OG0001144	core	834	gc_moderate	Arg_chr1_2435722_2437846	0.408175	1	2.18576	0.700239	0.0699437	0.00453043	0.41659	-0.00841545	0.53303	0.000157499	33.6035	6.05122	35.0766	-5.26191	1.00294	-0.00294013	3.71884	0.434158	0	0	0.757565	-0.757565	0.0366588	1759	2.08407e-05	DTT_Lise_group608	singleton	0.0526316	1	6382861	2124	0	0.177373	young	166	110	183	115	75	55	73	152	101	128	56	68	230	62	41	118	1	RIPed	0	0	0	1737	40.8	22	525	295	208	131	21	18	50	Arg	DTT	D_other	chr1	0.0754174	0.0120898	0.0103627	0.0287853
DTT_Lise	Arg_chr1	4196359	4198080	430	95.3515	1721	6721	30.0699	62.1931	0.485606	cc	1	149057	1	480	OG0001697	core	9153	OG0001698	core	480	gc_low	Arg_chr1_4196359_4198080	0.373468	1	2.57795	0.104047	0.0857244	-0.00329121	0.375681	-0.002213	0.487166	-0.00156035	29.8312	0.238759	58.4862	3.70697	1.23036	0.066669	0.934458	-0.633458	0	0	77.7795	17.572	0.0207945	1759	1.18218e-05	DTT_Lise_group992	accessory	0.105263	2	6382861	NA	NA	0.349631	young	132	84	153	101	31	37	52	130	75	84	48	60	232	46	14	106	1.29703	RIPed	0	0	0	1387	37.3	372	754	246	136	145	10	9	35	Arg	DTT	D_other	chr1	0.104542	0.0072098	0.00648883	0.0252343
DTT_Lise	Arg_chr1	4783218	4785387	430	0	2169	7169	60.4408	30.2553	0.533587	cc	38707	28591	28591	295	OG0001897	core	374	OG0001898	core	295	gc_low	Arg_chr1_4783218_4785387	0.35759	0.99	2.71503	-0.244032	0.0986232	0.000296675	0.364622	-0.00703171	0.523445	0.0101423	38.9597	21.481	38.4046	-8.14931	0.910407	0.00370337	3.64078	0.815218	0	0	22.9391	-22.9391	0.064207	1759	3.6502e-05	DTT_Lise_group1106	singleton	0.0526316	1	6382861	2169	0	0.221717	young	173	97	181	163	34	47	65	157	94	98	65	68	312	62	14	128	0.91411	RIPed	0	0	0	1759	35.8	0	584	383	201	174	13	12	46	Arg	DTT	D_other	chr1	0.0989198	0.00739056	0.00682206	0.0261512
DTT_Lise	Arg_chr1	895645	897828	430	0	2183	7183	47.6681	30.3912	0.55118	cc	58934	8357	8357	102	OG0000736	core	1219	OG0000737	core	102	gc_low	Arg_chr1_895645_897828	0.364934	1	2.75668	-0.743682	0.0906843	0.0105096	0.382296	-0.0173618	0.511571	0.039609	27.9786	19.6895	53.166	-22.7748	1.05615	-0.0766984	2.07572	1.84628	0	0	49.441	-49.441	0.0583607	1759	3.31783e-05	DTT_Lise_group325	singleton	0.0526316	1	6382861	2183	0	0.175668	young	184	100	176	146	31	47	77	156	100	100	58	68	289	65	15	135	0.979452	RIPed	0	0	0	1751	36.5	8	545	369	168	178	17	16	51	Arg	DTT	D_other	chr1	0.101656	0.00970874	0.00913764	0.0291262
DTT_Lise	Arg_chr10	557944	560141	430	100	2197	7197	0	32.6386	0.479408	cc	2666	271	271	744	OG0002482	core	19892	OG0011190	accessory	744	gc_low	Arg_chr10_557944_560141	0.337692	1	3.3081	-0.436103	0.11741	0.00027007	0.33729	0.000402112	0.460651	0.0187568	0.0573372	-0.0573372	57.5376	-24.8989	1.00774	-0.00773909	1.94368	0.491323	0	0	99.8226	0.1774	0.00199532	1759	1.13435e-06	DTT_Lise_group1875	accessory	0.31579	6	1759604	2197	2197	0.195566	young	180	97	190	164	21	42	62	152	101	80	57	78	328	59	7	140	1	RIPed	0	0	0	1759	33.8	0	505	364	141	207	15	12	34	Arg	DTT	D_other	chr10	0.11768	0.00852757	0.00682206	0.0193292
DTT_Lise	Arg_chr11	342254	344399	430	0	2145	7145	8.39748	30.021	0.538585	cc	12412	21276	12412	487	OG0002837	core	487	OG0002838	core	2451	gc_moderate	Arg_chr11_342254_344399	0.403105	1	2.93537	-0.24737	0.0922297	-0.0166185	0.374363	0.0287419	0.519013	0.0195724	16.4102	-8.01276	42.1537	-12.1327	1.01477	-0.0399788	3.15343	0.940567	0	0	32.1559	-32.1559	0.0775493	1759	4.40872e-05	DTT_Lise_group2368	singleton	0.0526316	1	1787284	2145	0	0.174531	young	170	107	181	119	67	59	72	151	104	118	58	71	235	65	40	119	0.97479	RIPed	0	0	0	1739	40.3	20	522	293	209	133	18	15	53	Arg	DTT	D_other	chr11	0.0764807	0.0103508	0.00862565	0.0304773
DTT_Lise	Arg_chr12	128933	131127	430	0	2194	7194	21.2121	30.4976	0.545582	cc	27066	17020	17020	787	OG0003158	core	787	OG0009628	accessory	1261	gc_low	Arg_chr12_128933_131127	0.434338	1	2.01293	0.884073	0.0950059	-0.0239428	0.403695	0.0306429	0.519751	0.0258315	24.7488	-3.53667	38.5114	-8.0138	1.09608	-0.0354707	3.02039	1.21061	0	0	25.9925	-25.9925	0.0592457	1759	3.36815e-05	DTT_Lise_group2861	singleton	0.0526316	1	1533410	2194	0	0.163161	young	145	135	184	99	93	65	85	153	120	127	63	57	204	70	35	123	1.06061	RIPed	0	0	0	1759	43.4	0	325	223	102	125	21	17	22	Arg	DTT	D_other	chr12	0.0710631	0.0119386	0.00966458	0.0125071
DTT_Lise	Arg_chr13	914042	916193	430	0	2151	7151	0	30.0797	0.507597	cc	4402	70424	4402	656	OG0010302	accessory	3146	OG0009674	accessory	656	gc_low	Arg_chr13_914042_916193	0.359544	1	3.17347	-0.355472	0.0968238	0.00209609	0.36076	-0.00121634	0.497287	0.0103101	1.0341	-1.0341	44.9911	-14.9114	1.11336	-0.016141	2.97843	0.665571	0	0	38.9719	-38.9719	0.0207964	1759	1.18228e-05	DTT_Lise_group3504	accessory	0.31579	6	1305967	2151	0	0.179647	young	164	103	196	144	35	46	65	155	104	81	53	91	302	71	15	127	1.09722	RIPed	0	0	0	1755	36	4	610	380	226	174	19	15	55	Arg	DTT	D_other	chr13	0.0991453	0.0108262	0.00854701	0.031339
DTT_Lise	Arg_chr17	559833	561942	430	0	2109	7109	29.1461	29.6666	0.558976	ac	5734	3757	3757	429	OG0010320	core	429	OG0000067	accessory	5609	gc_low	Arg_chr17_559833_561942	0.435558	0.94	2.66545	-0.0324491	0.0567799	-0.0010664	0.432647	0.00291104	0.540731	0.0182448	20.0072	9.13896	34.4876	-4.82094	0.940272	-0.0423124	3.23942	0.335581	0	0	0.00972584	-0.00972584	0.035596	1759	2.02365e-05	DTT_Lise_group4326	singleton	0.0625	1	655553	2109	0	0.316089	young	152	117	173	98	90	58	79	146	112	136	65	68	186	64	63	126	0.897959	RIPed	0	0	0	1738	43.6	21	590	293	276	98	17	21	52	Arg	DTT	D_other	chr17	0.0563867	0.00978136	0.0120828	0.0299195
DTT_Lise	Arg_chr2	3677103	3679267	430	0	2164	7164	0	30.2066	0.556178	cc	57586	53486	53486	74	OG0010636	accessory	485	OG0010637	accessory	74	gc_low	Arg_chr2_3677103_3679267	0.383741	1	1.8806	-0.00559772	0.103724	0.000312827	0.383806	-6.47827e-05	0.554721	0.00145728	0.262502	-0.262502	30.2427	-0.0361121	1.00374	0.00361328	4.7019	0.0260998	0	0	0.0616929	-0.0616929	0.000891952	1759	5.07079e-07	DTT_Lise_group6100	accessory	0.157895	3	3864751	2164	0	0.156907	young	164	111	186	136	50	54	80	148	109	104	57	72	273	64	19	131	1.00735	RIPed	0	0	0	1759	38.4	0	396	303	93	183	19	18	35	Arg	DTT	D_other	chr2	0.104036	0.0108016	0.0102331	0.0198977
DTT_Lise	Arg_chr2	773715	775744	430	100	2029	7029	0	64.2766	0.493403	cc	24080	12	12	2688	OG0009698	accessory	2688	OG0011249	accessory	8521	gc_low	Arg_chr2_773715_775744	0.365882	1	1.65298	1.77702	0.0905055	0.00557186	0.386861	-0.0209791	0.527486	-0.034083	37.1283	-37.1283	40.9584	23.3182	1.17417	-0.122318	2.7944	-1.6804	0	0	15.9079	84.0921	0.0699488	1759	3.97663e-05	DTT_Lise_group5228	singleton	0.0526316	1	3864751	2029	2029	0.207504	young	180	105	183	135	48	51	62	154	97	93	51	65	277	67	10	120	1.05185	RIPed	0	0	0	1700	36.6	59	595	357	179	169	16	13	57	Arg	DTT	D_other	chr2	0.0994118	0.00941177	0.00764706	0.0335294
DTT_Lise	Arg_chr20	233716	235885	430	0	2169	7169	21.1187	30.2553	0.559976	ac	3151	6996	3151	0	OG0011708	accessory	0	OG0011708	accessory	0	gc_low	Arg_chr20_233716_235885	0.37094	0.95	1.78721	-1.78721	0.0990029	0.00219096	0.371046	-0.000105975	0.533317	0.0266587	14.3547	6.76401	38.2023	-7.947	1.1089	0.0169764	2.93114	0.567862	0	0	17.5785	-17.5785	0.020859	1759	1.18584e-05	DTT_Lise_group6236	accessory	0.235294	4	602775	2169	0	0.173394	young	153	103	195	143	31	55	71	158	104	81	58	92	304	76	11	117	1.12587	RIPed	0	0	0	1755	37.1	4	598	371	223	178	16	14	50	Arg	DTT	D_other	chr20	0.101425	0.00911681	0.00797721	0.02849
DTT_Lise	Arg_chr3	1654143	1656348	430	0	2205	7205	24.8994	30.6038	0.542183	cc	54089	31142	31142	303	OG0005178	core	303	OG0005179	core	3399	gc_moderate	Arg_chr3_1654143_1656348	0.3917	1	2.38068	0.102325	0.0993137	0.00188021	0.394203	-0.00250269	0.524794	0.0173893	27.9977	-3.09831	37.7708	-7.16705	1.06012	-0.00366401	3.91061	0.582393	0	0	13.5008	-13.5008	0.0360076	1759	2.04705e-05	DTT_Lise_group7348	singleton	0.0526316	1	3851403	2205	0	0.146106	young	164	115	188	124	63	52	75	153	108	118	56	63	255	59	26	139	1.05645	RIPed	0	0	0	1759	39.2	0	349	269	80	178	13	11	21	Arg	DTT	D_other	chr3	0.101194	0.00739056	0.00625355	0.0119386
DTT_Lise	Arg_chr3	2352632	2354844	430	0	2212	7212	23.8075	30.6711	0.564174	cc	59547	96615	59547	150	OG0009792	accessory	170	OG0005319	core	150	gc_moderate	Arg_chr3_2352632_2354844	0.420125	1	2.29845	-0.119452	0.0967567	0.00102614	0.418747	0.00137814	0.542857	0.0213171	31.5442	-7.73666	34.9312	-4.26014	1.13799	0.0482899	3.99618	0.778822	0	0	4.62045	-4.62045	0.0158752	1759	9.02515e-06	DTT_Lise_group7482	singleton	0.0526316	1	3851403	2212	0	0.162592	young	157	124	185	102	75	58	89	152	112	127	57	68	223	66	33	130	1.18627	RIPed	0	0	0	1759	42	0	176	176	0	172	0	1	1	Arg	DTT	D_other	chr3	0.0977828	0	0.000568505	0.000568505
DTT_Lise	Arg_chr3	370352	372509	430	0	2157	7157	12.8126	30.1383	0.532787	cc	34407	21111	21111	512	OG0004890	core	512	OG0009768	accessory	1330	gc_low	Arg_chr3_370352_372509	0.415385	1	2.76972	-0.0597202	0.0776007	-0.00369504	0.408457	0.00692828	0.530504	0.00228264	20.6069	-7.79431	38.8657	-8.72737	0.992464	-0.00155522	3.34572	0.979276	0	0	12.4743	-12.4743	0.0237628	1759	1.35093e-05	DTT_Lise_group7113	singleton	0.0526316	1	3851403	2157	0	0.169983	young	157	119	192	110	95	55	70	158	105	128	54	63	219	76	34	117	0.990909	RIPed	0	0	0	1755	41.5	4	547	321	222	130	16	20	51	Arg	DTT	D_other	chr3	0.0740741	0.00911681	0.011396	0.0290598
DTT_Lise	Arg_chr4	1872244	1874368	430	0	2124	7124	0.659742	29.8147	0.547781	cc	3089	7361	3089	0	OG0012528	accessory	0	OG0012528	accessory	0	gc_low	Arg_chr4_1872244_1874368	0.416811	1	2.04332	-2.04332	0.0680477	0.00130985	0.419132	-0.00232061	0.530461	0.0173197	28.0629	-27.4031	36.7968	-6.98212	0.990752	0.00924799	3.60172	-0.111721	0	0	1.00523	-1.00523	0.02614	1759	1.48607e-05	DTT_Lise_group7786	singleton	0.0526316	1	3202191	2124	0	0.166572	young	161	114	184	108	83	60	73	147	105	129	56	70	216	60	47	120	1	RIPed	0	0	0	1737	41.7	22	504	274	208	122	18	20	48	Arg	DTT	D_other	chr4	0.070236	0.0103627	0.0115141	0.0276339
DTT_Lise	Arg_chr4	2449049	2451017	430	100	1968	6968	0	68.6424	0.461216	cc	1	11	1	1335	OG0010897	accessory	1335	OG0010404	accessory	19603	gc_low	Arg_chr4_2449049_2451017	0.403561	1	2.58606	0.539938	0.107341	0.0012431	0.4045	-0.000939414	0.50774	-0.0465241	20.8294	-20.8294	48.8106	19.8318	1.12397	0.00876854	2.4945	-2.19349	0	0	35.4159	64.5841	0.0242449	1759	1.37833e-05	DTT_Lise_group7995	singleton	0.0526316	1	3202191	1968	1968	0.200114	young	150	116	177	113	56	53	86	146	108	109	55	66	241	64	20	124	1.13274	RIPed	0	0	0	1685	40.4	74	269	194	1	191	1	2	0	Arg	DTT	D_other	chr4	0.113353	0.000593472	0.00118694	0
DTT_Lise	Arg_chr4	533571	535746	430	0	2175	7175	51.9721	31.2335	0.537185	cc	2435	42311	2435	307	OG0005842	core	307	OG0005843	core	723	gc_low	Arg_chr4_533571_535746	0.370986	1	2.6692	-0.180204	0.0781614	0.00597726	0.384658	-0.0136716	0.498153	0.0390323	12.5859	39.3862	51.7227	-20.4893	1.05385	-0.0254779	2.71731	0.669693	0	0	1.20281	-1.20281	0.0539371	1759	3.06635e-05	DTT_Lise_group8328	singleton	0.0526316	1	3202191	2175	0	0.25867	young	172	95	186	141	28	58	77	148	107	87	57	83	286	72	13	130	1.02837	RIPed	0	0	0	1744	37.1	15	646	350	281	148	18	20	54	Arg	DTT	D_other	chr4	0.0848624	0.0103211	0.0114679	0.0309633
DTT_Lise	Arg_chr5	1982467	1984635	430	0	2168	7168	42.1735	30.2455	0.536585	cc	68163	13151	13151	61	OG0007002	core	235	OG0007003	core	61	gc_low	Arg_chr5_1982467_1984635	0.397953	1	2.24235	-0.450355	0.0751931	-0.00185602	0.398834	-0.000880793	0.527703	0.0088824	31.0159	11.1577	38.0968	-7.85128	1.14237	0.00807398	3.22431	0.894688	0	0	2.33405	-2.33405	0.028927	1759	1.64451e-05	DTT_Lise_group9590	singleton	0.0526316	1	2919829	2168	0	0.177942	young	177	128	179	113	77	58	71	167	99	114	50	63	243	74	26	119	1.15044	RIPed	0	0	0	1759	39.8	0	552	325	227	129	16	22	55	Arg	DTT	D_other	chr5	0.0733371	0.00909608	0.0125071	0.0312678
DTT_Lise	Arg_chr6	1229860	1231984	430	0	2124	7124	22.9225	29.8147	0.536385	cc	23424	25251	23424	665	OG0007446	core	665	OG0010697	accessory	1113	gc_low	Arg_chr6_1229860_1231984	0.416235	1	2.33725	0.485745	0.0652617	0.00239032	0.422534	-0.00629938	0.524811	0.0115739	24.4276	-1.5051	42.0918	-12.277	0.962607	0.028384	3.45892	0.91108	0	0	1.76755	-1.76755	0.0380645	1759	2.16398e-05	DTT_Lise_group10579	singleton	0.0526316	1	2547194	2124	0	0.173394	young	162	113	180	111	78	60	74	150	103	125	60	72	221	64	46	114	0.990991	RIPed	0	0	0	1737	41.6	22	503	274	207	119	19	18	49	Arg	DTT	D_other	chr6	0.0685089	0.0109384	0.0103627	0.0282096
DTT_Lise	Arg_chr6	748166	749880	430	100	1714	6714	0	35.8951	0.482407	cc	70	2676	70	669	OG0010693	accessory	28784	OG0009952	accessory	669	gc_low	Arg_chr6_748166_749880	0.370196	1	2.36848	0.457525	0.0885323	0.000722915	0.372119	-0.00192351	0.482631	-0.000224201	1.08753	-1.08753	36.769	-0.873815	1.06884	-0.0105069	1.86155	-0.0105482	0	0	98.0042	1.99583	0.00762297	1759	4.3337e-06	DTT_Lise_group10395	accessory	0.105263	2	2547194	1714	1714	0.300739	young	129	96	153	120	30	40	67	129	91	71	51	70	247	59	12	117	1.05833	RIPed	0	0	0	1483	37	276	658	259	123	157	10	15	29	Arg	DTT	D_other	chr6	0.105867	0.00674309	0.0101146	0.019555
DTT_Lise	Arg_chr8	1019834	1022028	430	0	2194	7194	20.0723	30.4976	0.527389	cc	4489	19001	4489	1146	OG0008587	core	1146	OG0008588	core	2352	gc_low	Arg_chr8_1019834_1022028	0.392202	1	2.49039	0.569606	0.0786145	0.00154465	0.398718	-0.00651573	0.539083	-0.0116944	32.9212	-12.8489	32.934	-2.43631	0.522799	-0.128062	3.82119	-0.169195	0	0	3.05707	-3.05707	0.0374639	1759	2.12984e-05	DTT_Lise_group11758	singleton	0.0526316	1	2218091	2194	0	0.198977	young	51	38	33	38	25	15	33	28	32	26	12	19	53	22	11	29	0.394737	RIPed	0	0	0	1744	39.2	15	531	315	201	141	14	20	42	Arg	DTT	D_other	chr8	0.0808486	0.00802752	0.0114679	0.0240826
DTT_Lise	Arg_chr9	1703101	1705273	430	0	2172	7172	27.7747	30.2844	0.529988	cc	29415	74992	29415	753	OG0009302	core	753	OG0009303	core	1341	gc_low	Arg_chr9_1703101_1705273	0.34963	1	2.937	-0.0599957	0.101689	0.00234738	0.349812	-0.000181916	0.525857	0.00413141	28.668	-0.893341	34.4979	-4.21347	0.872057	-0.0115916	3.83407	0.634932	0	0	8.67599	-8.67599	0.0220355	1759	1.25273e-05	DTT_Lise_group12988	accessory	0.421053	8	2143060	2172	0	0.208641	young	168	95	184	172	32	51	64	149	98	87	60	73	320	64	10	131	0.860465	RIPed	0	0	0	1759	35	0	586	383	203	183	19	10	48	Arg	DTT	D_other	chr9	0.104036	0.0108016	0.00568505	0.0272882
DTT_Lise	Arg_chr9	516698	518861	430	0	2163	7163	28.2424	30.3783	0.545782	cc	32718	6470	6470	428	OG0008977	core	2220	OG0008978	core	428	gc_low	Arg_chr9_516698_518861	0.401611	1	2.49441	0.137588	0.0683009	0.00389923	0.408392	-0.00678054	0.544396	0.00138547	30.7009	-2.45859	31.2865	-0.908154	0.973024	0.0528386	3.60807	0.202926	0	0	0.140206	-0.140206	0.0314536	1759	1.78815e-05	DTT_Lise_group12936	singleton	0.0526316	1	2143060	2163	0	0.314952	young	171	109	182	116	76	55	70	150	96	128	57	63	235	60	34	131	1.02586	RIPed	0	0	0	1738	40.2	21	628	330	277	127	16	21	53	Arg	DTT	D_other	chr9	0.0730725	0.00920598	0.0120828	0.0304948
DTT_Lise	Arg_chr9	662232	663965	430	0	1733	6733	16.2483	73.6967	0.496401	cc	152	6931	152	1407	OG0009013	core	1407	OG0000143	accessory	7463	gc_low	Arg_chr9_662232_663965	0.372374	1	2.35925	0.789747	0.0853807	-0.00806404	0.376749	-0.00437486	0.528855	-0.0324538	38.3533	-22.105	37.6892	36.0075	0.980721	-0.0135083	2.09227	0.0927295	0	0	0.488372	-0.488372	0.0155442	1759	8.83694e-06	DTT_Lise_group12916	accessory	0.210526	4	2143060	1733	0	0.289938	young	158	93	159	122	47	42	66	136	86	87	49	71	240	69	20	125	0.967213	RIPed	0	0	0	1571	37.2	188	732	329	215	136	22	15	41	Arg	DTT	D_other	chr9	0.0865691	0.0140038	0.00954806	0.026098
DTT_Lise	Aus_chr1	3946071	3948204	430	0	2133	7133	56.6101	29.9033	0.54918	cc	17154	38426	17154	279	OG0001610	core	279	OG0001611	core	447	gc_low	Aus_chr1_3946071_3948204	0.355786	1	2.63488	-0.187879	0.0932594	0.00281788	0.366376	-0.0105902	0.523126	0.026054	30.0349	26.5752	48.249	-18.3457	0.949955	-0.032757	2.2683	1.9657	0	0	52.7747	-52.7747	0.0657262	1759	3.73657e-05	DTT_Lise_group924	accessory	0.421053	8	6374873	2133	0	0.187038	young	181	92	179	157	32	54	63	153	93	94	56	72	301	62	17	127	0.917197	RIPed	0	0	0	1737	35.6	22	593	358	213	169	15	17	58	Aus	DTT	D_other	chr1	0.0972942	0.00863558	0.00978699	0.0333909
DTT_Lise	Aus_chr1	4475415	4477584	430	0	2169	7169	53.4245	30.2553	0.520192	cc	4240	38809	4240	229	OG0001761	core	267	OG0001762	core	229	gc_low	Aus_chr1_4475415_4477584	0.365812	1	2.36778	-0.00577755	0.0977327	5.01711e-05	0.365074	0.000738013	0.520129	6.31369e-05	52.6117	0.812771	30.5317	-0.276466	0.959216	-0.00557352	3.93419	-0.30719	0	0	0.555173	-0.555173	0.00203168	1759	1.15502e-06	DTT_Lise_group1028	accessory	0.105263	2	6374873	2169	0	0.176236	young	163	97	193	151	44	49	61	161	100	96	55	75	295	73	17	122	0.953642	RIPed	0	0	0	1755	36.6	4	601	375	222	172	15	17	50	Aus	DTT	D_other	chr1	0.0980057	0.00854701	0.00968661	0.02849
DTT_Lise	Aus_chr12	386570	388280	430	0	1710	6710	0	94.307	0.516393	cc	6930	383	383	857	OG0000007	accessory	857	OG0000305	singleton	1085	gc_low	Aus_chr12_386570_388280	0.439161	1	2.70201	0.230995	0.0536922	-0.00593778	0.437683	0.00147795	0.524875	-0.00848196	13.4155	-13.4155	62.337	31.97	0.872185	0.0758675	3.18178	-0.597781	0	0	0.720015	-0.720015	0.0224559	1759	1.27663e-05	DTT_Lise_group2887	singleton	0.0526316	1	1490476	1710	0	0.320068	young	125	95	152	77	88	54	53	120	85	111	57	59	150	55	50	95	0.948052	RIPed	0	0	0	1430	43.9	329	693	198	166	84	15	10	46	Aus	DTT	D_other	chr12	0.0587413	0.0104895	0.00699301	0.0321678
DTT_Lise	Aus_chr14	318305	320474	430	0	2169	7169	24.7315	30.2553	0.551379	ac	8399	21225	8399	728	OG0011226	core	728	OG0011684	accessory	1631	gc_low	Aus_chr14_318305_320474	0.422968	0.99	2.7638	0.0991957	0.074735	0.00201311	0.421779	0.00118895	0.523223	0.0281563	20.5005	4.23097	40.8485	-10.5932	0.859141	0.012654	3.28233	0.641665	0	0	19.0142	-19.0142	0.0189389	1759	1.07669e-05	DTT_Lise_group3656	singleton	0.0769231	1	407572	2169	0	0.203525	young	152	120	182	117	89	59	79	149	110	131	68	58	219	67	38	120	0.871795	RIPed	0	0	0	1759	42.3	0	503	303	200	135	15	19	44	Aus	DTT	D_other	chr14	0.0767482	0.00852757	0.0108016	0.0250142
DTT_Lise	Aus_chr15	452767	454943	430	0	2176	7176	10.3122	30.3233	0.541383	ac	9509	9240	9240	194	OG0011041	core	194	OG0012707	accessory	3967	gc_low	Aus_chr15_452767_454943	0.351831	0	2.65191	-0.361911	0.124579	-7.6372e-05	0.351104	0.000726499	0.525666	0.0157168	10.4882	-0.176059	41.2392	-10.9159	0.940679	-0.00654748	2.28084	1.68516	0	0	0.776377	-0.776377	0.00652573	1759	3.70991e-06	DTT_Lise_group3983	accessory	0.142857	2	576906	2176	0	0.167709	young	169	90	185	167	15	52	74	148	102	85	59	79	323	63	7	128	0.934132	RIPed	0	0	0	1748	35.2	11	454	351	92	219	18	13	30	Aus	DTT	D_other	chr15	0.125286	0.0102975	0.00743707	0.0171625
DTT_Lise	Aus_chr2	1773961	1775757	430	0	1796	6796	11.3596	63.2137	0.545782	cc	10554	6820	6820	323	OG0004247	core	1729	OG0014019	singleton	323	gc_low	Aus_chr2_1773961_1775757	0.413058	1	2.62789	-0.116888	0.08926	-0.00625825	0.416777	-0.00371865	0.549133	-0.00335087	25.4996	-14.14	46.2293	16.9843	1.13816	0.0999388	3.89228	-0.0582808	0	0	0.0193098	-0.0193098	0.0011434	1759	6.50029e-07	DTT_Lise_group5539	accessory	0.157895	3	4095431	1796	0	0.309835	young	131	92	159	84	60	45	58	133	86	106	52	60	188	54	35	111	1.23809	RIPed	0	0	0	1455	41.3	304	459	154	1	146	3	3	0	Aus	DTT	D_other	chr2	0.100344	0.00206186	0.00206186	0
DTT_Lise	Aus_chr21	373381	375562	430	0	2181	7181	0	32.8645	0.547981	ac	7743	2078	2078	153	OG0013091	accessory	153	OG0011263	core	2721	gc_low	Aus_chr21_373381_375562	0.447804	0.88	2.2844	-0.0964018	0.0545625	0.00115098	0.44955	-0.00174585	0.544271	0.0037104	11.86	-11.86	35.788	-2.92354	0.671286	0.0620475	3.26885	0.0491542	0	0	0.52238	-0.52238	0.0177027	1759	1.00641e-05	DTT_Lise_group6519	singleton	0.0714286	1	522048	2181	0	0.163161	young	149	129	173	90	115	59	82	144	119	131	61	71	156	82	67	122	0.733333	RIPed	0	0	0	1753	44.8	6	429	246	177	98	18	25	40	Aus	DTT	D_other	chr21	0.0559042	0.0102681	0.0142613	0.022818
DTT_Lise	Aus_chr3	975029	977198	430	0	2169	7169	31.5944	44.4832	0.476609	cc	126	43499	126	236	OG0000007	accessory	21377	OG0004983	core	236	gc_low	Aus_chr3_975029_977198	0.386015	1	2.375	-3.22706e-06	0.0932353	-5.35479e-07	0.386014	1.36054e-06	0.476592	1.66664e-05	31.5943	6.73461e-05	44.4847	-0.00155249	1.02128	7.265e-07	2.10382	0.000183445	0	0	0.0889415	-0.0889415	1e-06	1759	5.68505e-10	DTT_Lise_group7260	accessory	0.526316	10	3942297	2169	0	0.197271	young	152	120	182	141	50	57	79	151	107	93	68	73	285	68	12	120	1.02128	RIPed	0	0	0	1759	38.6	0	540	338	202	164	15	12	43	Aus	DTT	D_other	chr3	0.0932348	0.00852757	0.00682206	0.0244457
DTT_Lise	Aus_chr4	140865	143048	430	93.8158	2183	7183	8.36698	31.9922	0.451419	cc	3648	448	448	1900	OG0005767	core	1900	OG0005768	core	17844	gc_low	Aus_chr4_140865_143048	0.40434	1	2.89794	0.381062	0.089295	-0.000608239	0.400725	0.00361491	0.504387	-0.052968	17.3958	-9.02887	31.6226	0.369607	1.11301	0.0174217	3.37579	-0.723789	0	0	31.4352	62.3806	0.0268921	1759	1.52883e-05	DTT_Lise_group8222	singleton	0.0526316	1	3247283	NA	NA	0.169983	young	166	117	179	115	61	56	89	150	104	109	61	76	245	73	22	124	1.13044	RIPed	0	0	0	1751	40.4	8	490	322	160	156	17	19	41	Aus	DTT	D_other	chr4	0.089092	0.00970874	0.0108509	0.0234152
DTT_Lise	Aus_chr4	35236	37417	430	100	2181	7181	0	80.894	0.465014	cc	3	4	3	5030	OG0000047	accessory	5030	OG0005748	core	23234	gc_low	Aus_chr4_35236_37417	0.415859	1	3.1131	0.588903	0.078643	-0.000757837	0.411933	0.00392597	0.498943	-0.0339291	18.6778	-18.6778	54.7269	26.1671	1.09436	0.0937576	2.33853	-1.73653	0	0	26.3134	73.6866	0.0500027	1759	2.84268e-05	DTT_Lise_group7764	singleton	0.0526316	1	3247283	2181	2181	0.154633	young	155	128	180	101	77	48	86	156	109	114	57	79	221	78	37	124	1.18812	RIPed	0	0	0	1753	41.6	6	489	304	179	137	16	20	42	Aus	DTT	D_other	chr4	0.0781517	0.00912721	0.011409	0.0239589
DTT_Lise	Aus_chr6	559286	561455	430	0	2169	7169	57.6649	35.0537	0.536985	cc	2157	29829	2157	39	OG0007277	core	199	OG0007278	core	39	gc_low	Aus_chr6_559286_561455	0.436395	1	1.78744	-0.185442	0.0626905	-0.000154952	0.435016	0.00137861	0.535537	0.00144807	52.0436	5.62134	36.3726	-1.31892	0.727958	0.00281172	3.2829	0.0511025	0	0	0.25056	-0.25056	0.0106646	1759	6.06291e-06	DTT_Lise_group10346	accessory	0.105263	2	2734117	2169	0	0.172825	young	157	122	176	104	100	63	86	132	121	135	58	68	180	63	62	124	0.730769	RIPed	0	0	0	1753	43.6	6	444	244	194	110	20	23	31	Aus	DTT	D_other	chr6	0.0627496	0.011409	0.0131204	0.017684
DTT_Lise	Aus_chr7	933452	935150	430	0	1698	6698	30.6957	35.9062	0.516194	cc	2550	225	225	208	OG0007987	core	208	OG0007988	core	856	gc_low	Aus_chr7_933452_935150	0.371253	1	2.32002	-2.0853e-05	0.0824334	-1.99257e-07	0.371253	1.44553e-07	0.516186	7.69566e-06	30.6898	0.00591024	35.9124	-0.00614641	1.04959	-2.06348e-06	2.35353	0.000464504	0	0	0.0238051	-0.0238051	1e-06	1759	5.68505e-10	DTT_Lise_group11047	accessory	0.526316	10	2913804	1698	0	0.308698	young	126	93	154	121	34	48	65	129	84	64	43	77	248	70	7	102	1.04959	RIPed	0	0	0	1468	37.1	291	785	311	183	145	17	13	45	Aus	DTT	D_other	chr7	0.0987738	0.0115804	0.00885559	0.0306539
DTT_Lise	Aus_chr8	2519870	2522039	430	0	2169	7169	27.9955	30.2553	0.54978	cc	23899	7271	7271	51	OG0008889	core	51	OG0010726	accessory	2705	gc_moderate	Aus_chr8_2519870_2522039	0.402501	1	2.64126	-0.925259	0.0848122	-0.00692704	0.395398	0.00710267	0.51071	0.0390695	18.3613	9.63421	41.1255	-10.8702	0.914588	0.0233967	3.09322	0.768782	0	0	31.7586	-31.7586	0.0354593	1759	2.01588e-05	DTT_Lise_group11937	singleton	0.0526316	1	2577456	2169	0	0.200682	young	155	117	182	129	70	56	74	152	107	113	68	67	250	67	31	120	0.937984	RIPed	0	0	0	1759	40.3	0	517	317	200	137	15	15	43	Aus	DTT	D_other	chr8	0.0778852	0.00852757	0.00852757	0.0244457
DTT_Lise	Can_chr1	2435153	2437334	430	0	2181	7181	35.0508	30.3718	0.536985	cc	52007	12328	12328	210	OG0001176	core	1826	OG0001177	core	210	gc_low	Can_chr1_2435153_2437334	0.423845	1	2.62757	-0.303567	0.0602398	-0.0011153	0.419619	0.00422629	0.513781	0.0232044	25.8652	9.18565	43.3584	-12.9866	0.928074	-0.0577032	3.00158	1.08942	0	0	13.5683	-13.5683	0.0288148	1759	1.63814e-05	DTT_Lise_group620	singleton	0.0526316	1	6310361	2181	0	0.259807	young	163	112	188	108	90	65	78	140	116	127	62	63	202	70	39	127	0.87037	RIPed	0	0	0	1753	42.4	6	580	288	286	104	18	26	50	Can	DTT	D_other	chr1	0.0593269	0.0102681	0.0148317	0.0285225
DTT_Lise	Can_chr11	243	2412	430	0	2169	4912	0	70.908	0.475948	cc	3	13	3	41488	chr_start	NA	NA	OG0012219	accessory	41488	gc_low	Can_chr11_243_2412	0.423845	1	3.02108	1.59692	0.0737459	-0.00325134	0.419774	0.00407124	0.519171	-0.0432226	25.8753	-25.8753	43.8408	27.0672	1.0327	-0.0327011	3.04729	-2.44529	0	0	10.136	-10.136	0.057333	1759	3.25941e-05	DTT_Lise_group2088	accessory	0.31579	6	1727770	2169	0	0.158613	young	156	129	181	98	99	57	80	146	111	120	53	75	196	76	46	127	1	RIPed	0	0	0	1753	42.4	6	465	282	177	124	18	24	40	Can	DTT	D_other	chr11	0.0707359	0.0102681	0.0136908	0.022818
DTT_Lise	Can_chr11	53450	55624	430	0	2174	7174	0	30.3039	0.55098	cc	6423	4763	4763	105	OG0014217	singleton	105	OG0012220	accessory	266	gc_low	Can_chr11_53450_55624	0.350427	1	2.04112	-0.0161225	0.0987357	0.00416365	0.349239	0.00118794	0.538741	0.0122387	0.383939	-0.383939	35.8599	-5.55606	1.09154	0.0195724	2.88529	0.792714	0	0	0.611516	-0.611516	0.00578399	1759	3.28823e-06	DTT_Lise_group2088	accessory	0.31579	6	1727770	2174	0	0.18647	young	168	99	194	153	23	53	64	155	98	74	54	93	323	69	7	125	1.11111	RIPed	0	0	0	1755	35	4	621	394	223	181	17	16	53	Can	DTT	D_other	chr11	0.103134	0.00968661	0.00911681	0.0301994
DTT_Lise	Can_chr11	833832	835992	430	0	2160	7160	40.852	31.5223	0.537385	cc	2404	8314	2404	337	OG0000382	core	337	OG0002929	core	476	gc_low	Can_chr11_833832_835992	0.427173	1	2.39738	0.131617	0.0650935	-0.00540053	0.420768	0.00640523	0.506313	0.0310716	28.1503	12.7016	47.4691	-15.9467	0.941191	-0.0269055	2.83381	0.547185	0	0	11.0795	-11.0795	0.0309674	1759	1.76051e-05	DTT_Lise_group2294	singleton	0.0526316	1	1727770	2160	0	0.177373	young	163	115	178	105	91	62	75	148	104	126	62	73	201	73	50	107	0.914286	RIPed	0	0	0	1737	42.7	22	493	264	207	105	20	21	49	Can	DTT	D_other	chr11	0.060449	0.0115141	0.0120898	0.0282096
DTT_Lise	Can_chr3	2451568	2453430	430	100	1862	6862	19.0469	74.5992	0.485606	cc	16	1	1	1194	OG0005393	core	1194	OG0000037	core	7518	gc_low	Can_chr3_2451568_2453430	0.374302	1	2.75668	0.320318	0.0906843	-0.00142902	0.382296	-0.00799379	0.511571	-0.025965	27.9786	-8.93166	53.166	21.4333	1.05615	-0.0401505	2.07572	-1.77472	0	0	49.441	50.559	0.0387172	1759	2.20109e-05	DTT_Lise_group7531	singleton	0.0526316	1	3822970	1862	1862	0.229107	young	160	96	162	125	35	42	77	141	94	94	50	68	252	63	18	130	1.016	RIPed	0	0	0	1611	37.4	148	624	317	159	157	14	16	44	Can	DTT	D_other	chr3	0.097455	0.00869025	0.00993172	0.0273122
DTT_Lise	Can_chr3	3755341	3757510	430	0	2169	7169	31.9012	36.0022	0.527589	cc	10927	976	976	122	OG0005745	core	392	OG0005746	core	122	gc_low	Can_chr3_3755341_3757510	0.370665	1	2.09001	-7.2427e-06	0.0994868	-0.00113543	0.370665	-5.17414e-07	0.527789	-0.000199707	30.0901	1.81117	39.5533	-3.55107	1.02647	-0.0133151	2.99	-7.86957e-07	0	0	0.000441403	-0.000441403	0.00193501	1759	1.10006e-06	DTT_Lise_group7748	accessory	0.210526	4	3822970	2169	0	0.198977	young	157	112	184	152	36	54	75	153	105	87	66	75	306	66	8	122	1.01316	RIPed	0	0	0	1759	37.1	0	559	359	200	173	14	14	44	Can	DTT	D_other	chr3	0.0983513	0.00795907	0.00795907	0.0250142
DTT_Lise	Can_chr3	976505	978674	430	100	2169	7169	31.5944	45.5712	0.460616	cc	75	43072	75	236	OG0000006	accessory	82858	OG0004983	core	236	gc_low	Can_chr3_976505_978674	0.384309	1	2.375	-1.69015e-09	0.093803	2.9747e-07	0.384878	-0.000568998	0.460624	-8.36748e-06	31.5944	3.5272e-08	45.6542	-0.0829931	1.02836	-0.00723093	1.88112	-0.000116698	0	0	99.9016	0.0983594	0.000952379	1759	5.41432e-07	DTT_Lise_group7260	accessory	0.526316	10	3822970	2169	2169	0.196134	young	152	120	182	142	48	57	79	151	108	92	67	73	287	67	12	121	1.02113	RIPed	0	0	0	1759	38.4	0	540	338	202	165	14	12	43	Can	DTT	D_other	chr3	0.0938033	0.00795907	0.00682206	0.0244457
DTT_Lise	Can_chr4	345764	347973	430	0	2209	7209	29.2828	30.6423	0.542183	cc	4860	107861	4860	880	OG0005809	core	880	OG0005810	core	1673	gc_low	Can_chr4_345764_347973	0.442297	1	2.59927	0.345732	0.0727486	0.00172551	0.444643	-0.00234583	0.542504	-0.000321546	33.4851	-4.20227	33.8946	-3.25232	0.91717	0.0296381	3.59065	0.0963477	0	0	0.0745402	-0.0745402	0.0235314	1759	1.33777e-05	DTT_Lise_group7929	singleton	0.0526316	1	2861323	2209	0	0.166572	young	152	131	181	94	106	65	88	145	116	134	61	62	183	75	43	122	0.946809	RIPed	0	0	0	1759	44.2	0	139	138	1	131	1	2	1	Can	DTT	D_other	chr4	0.0744741	0.000568505	0.00113701	0.000568505
DTT_Lise	Can_chr4	517864	520033	430	0	2169	7169	26.9494	33.2822	0.540984	cc	11	17925	11	0	OG0000081	singleton	0	OG0000081	singleton	0	gc_low	Can_chr4_517864_520033	0.479179	1	1.26812	-1.26812	0.0329784	-0.00284762	0.477998	0.00118061	0.515092	0.0258916	20.8466	6.1028	44.4041	-11.1219	0.194806	-0.00799318	1.80297	-0.723973	0	0	0.00813379	-0.00813379	0.0184108	1759	1.04666e-05	DTT_Lise_group8338	singleton	0.0526316	1	2861323	2169	0	0.199545	young	142	135	161	91	142	78	87	119	136	137	73	66	108	78	91	107	0.186813	RIPed	0	0	0	1753	47.9	6	379	179	194	53	19	25	31	Can	DTT	D_other	chr4	0.0302339	0.0108386	0.0142613	0.017684
DTT_Lise	Can_chr6	1665659	1667836	430	0	2177	7177	52.6683	30.333	0.536385	cc	61538	7054	7054	404	OG0007583	core	404	OG0007584	core	412	gc_low	Can_chr6_1665659_1667836	0.362138	1	2.69234	-0.0853435	0.0971445	6.97915e-05	0.363013	-0.000875113	0.522701	0.0136842	35.9564	16.7119	36.6946	-6.36157	0.9063	-0.0112382	3.52738	0.320618	0	0	15.0752	-15.0752	0.0376439	1759	2.14008e-05	DTT_Lise_group10068	accessory	0.157895	3	2457418	2177	0	0.20523	young	166	109	178	162	40	55	73	146	101	87	64	70	307	64	7	129	0.895062	RIPed	0	0	0	1759	36.2	0	567	366	201	171	15	10	48	Can	DTT	D_other	chr6	0.0972143	0.00852757	0.00568505	0.0272882
DTT_Lise	Can_chr7	1575379	1577541	430	100	2162	7162	28.8327	56.9673	0.44902	cc	18643	489	489	218	OG0008188	core	218	OG0008190	core	19354	gc_low	Can_chr7_1575379_1577541	0.346066	1	2.70814	-0.368142	0.106088	0.00477071	0.372273	-0.0262075	0.552411	-0.103391	34.2821	-5.44935	32.9334	24.0339	1.12107	-0.0455999	3.69713	-1.00713	0	0	9.74718	90.2528	0.0973646	1759	5.53522e-05	DTT_Lise_group11614	singleton	0.0526316	1	2809711	2162	2162	0.214326	young	164	92	190	159	16	44	73	146	95	82	57	94	330	61	7	142	1.07547	RIPed	0	0	0	1754	34.6	5	599	409	185	195	19	16	53	Can	DTT	D_other	chr7	0.111174	0.0108324	0.00912201	0.0302167
DTT_Lise	Can_chr8	1071604	1073814	430	0	2210	7210	55.215	30.6519	0.561775	cc	4364	21531	4364	67	OG0008555	core	868	OG0008556	core	67	gc_low	Can_chr8_1071604_1073814	0.447608	1	2.07158	-0.238582	0.0686176	-0.0083561	0.429683	0.0179251	0.542239	0.0195357	41.1462	14.0687	40.0377	-9.38586	0.976531	-0.074357	2.80894	0.831063	0	0	25.8822	-25.8822	0.0380458	1759	2.16292e-05	DTT_Lise_group12092	singleton	0.0526316	1	2517821	2210	0	0.22058	young	166	125	171	92	106	59	99	144	106	136	65	69	175	89	41	111	0.902174	RIPed	0	0	0	1756	44.8	3	497	279	215	106	19	39	52	Can	DTT	D_other	chr8	0.0603645	0.01082	0.0222096	0.0296128
DTT_Lise	Can_chr8	2280057	2282238	430	10.9124	2181	7181	19.8301	53.2099	0.485606	cc	24967	16	16	181	OG0008863	core	181	OG0000006	accessory	17652	gc_low	Can_chr8_2280057_2282238	0.418711	1	2.58898	-0.328976	0.0614259	-0.000595866	0.416684	0.00202667	0.510452	-0.0248457	25.5303	-5.70021	44.8118	8.398	0.937172	0.0257908	2.74908	-1.51908	0	0	12.9008	-1.98834	0.03055	1759	1.73678e-05	DTT_Lise_group12124	singleton	0.0526316	1	2517821	NA	NA	0.25469	young	162	116	187	108	83	62	78	143	116	120	64	66	212	70	36	127	0.962963	RIPed	0	0	0	1753	41.9	6	581	289	286	107	19	26	51	Can	DTT	D_other	chr8	0.0610382	0.0108386	0.0148317	0.029093
DTT_Lise	Chi_chr1	4139227	4141396	430	0	2169	7169	53.4245	30.2553	0.519792	cc	76815	116347	76815	229	OG0001761	core	267	OG0001762	core	229	gc_low	Chi_chr1_4139227_4141396	0.362393	1	2.36778	-0.00577755	0.0977327	5.01711e-05	0.365074	-0.00268099	0.520129	-0.000336863	52.6117	0.812771	30.5317	-0.276466	0.959216	0.00767151	3.93419	0.95081	0	0	0.555173	-0.555173	0.00579631	1759	3.29523e-06	DTT_Lise_group1028	accessory	0.105263	2	6174107	2169	0	0.17851	young	167	98	192	151	43	48	60	162	99	94	53	76	297	73	17	122	0.966887	RIPed	0	0	0	1755	36.2	4	606	380	222	172	15	17	52	Chi	DTT	D_other	chr1	0.0980057	0.00854701	0.00968661	0.0296296
DTT_Lise	Chi_chr1	4487266	4489285	430	0	2019	7019	15.9709	64.3112	0.513794	cc	38745	6	6	185	OG0001883	core	185	OG0010568	accessory	13979	gc_low	Chi_chr1_4487266_4489285	0.386682	1	2.44012	-0.170116	0.0801728	0.00226038	0.390279	-0.00359669	0.515443	-0.00164901	24.2541	-8.28321	46.6778	17.6334	1.17993	-0.0118638	2.11441	-1.26941	0	0	2.63634	-2.63634	0.0349668	1759	1.98788e-05	DTT_Lise_group1098	singleton	0.0526316	1	6174107	2019	0	0.194997	young	171	112	173	119	51	57	70	166	94	107	47	69	258	69	27	121	1.16807	RIPed	0	0	0	1712	38.7	47	604	342	215	145	15	22	54	Chi	DTT	D_other	chr1	0.0846963	0.00876168	0.0128505	0.0315421
DTT_Lise	Chi_chr11	61187	63093	430	100	1906	6906	0	63.7996	0.529788	cc	6927	5193	5193	266	OG0012044	accessory	7305	OG0012220	accessory	266	gc_low	Chi_chr11_61187_63093	0.344479	1	2.02512	0.401878	0.105736	-0.00681579	0.346439	-0.00196009	0.540382	-0.0105945	3.16821e-05	-3.16821e-05	36.6945	27.1051	1.11539	0.0335476	3.31016	0.405843	0	0	0.0299915	99.97	0.00333804	1759	1.89769e-06	DTT_Lise_group2088	accessory	0.31579	6	1749453	1906	1906	0.257533	young	147	90	175	141	16	52	52	145	86	60	48	86	303	62	5	114	1.14894	RIPed	0	0	0	1585	34.4	174	727	356	197	174	16	12	46	Chi	DTT	D_other	chr11	0.109779	0.0100946	0.00757098	0.0290221
DTT_Lise	Chi_chr12	199699	201865	430	0	2166	7166	18.4901	51.0606	0.505998	cc	1008	15611	1008	519	OG0003173	core	12944	OG0003174	core	519	gc_low	Chi_chr12_199699_201865	0.400456	1	2.70387	0.0121341	0.0662284	0.000286667	0.403467	-0.00301147	0.521339	-0.0153405	17.0599	1.43015	41.9426	9.11799	1.01584	0.0098058	3.38596	-0.381963	0	0	9.95245	-9.95245	0.0344307	1759	1.9574e-05	DTT_Lise_group2868	accessory	0.105263	2	1406703	2166	0	0.252985	young	166	111	194	117	67	62	77	143	118	105	55	73	237	72	25	128	1.02564	RIPed	0	0	0	1753	40	6	596	304	286	117	19	22	54	Chi	DTT	D_other	chr12	0.0667427	0.0108386	0.0125499	0.0308043
DTT_Lise	Chi_chr12	631438	633605	430	0	2167	7167	13.9947	30.2358	0.526989	cc	39877	2531	2531	1498	OG0003279	core	1498	OG0003280	core	6278	gc_low	Chi_chr12_631438_633605	0.378056	1	2.87811	0.297886	0.101918	-0.0024297	0.37633	0.00172621	0.536214	-0.00922461	25.1259	-11.1313	31.0694	-0.833568	1.13671	-0.0438486	3.6108	-0.207801	0	0	2.37809	-2.37809	0.0344938	1759	1.96099e-05	DTT_Lise_group2988	singleton	0.0526316	1	1406703	2167	0	0.195566	young	162	102	185	140	36	47	89	150	97	99	61	86	293	74	8	129	1.09286	RIPed	0	0	0	1759	37.8	0	559	379	180	175	18	25	54	Chi	DTT	D_other	chr12	0.0994884	0.0102331	0.0142126	0.0306993
DTT_Lise	Chi_chr13	1047128	1049286	430	0	2158	7158	23.4004	41.1987	0.523391	cc	17737	9	9	500	OG0000398	core	826	OG0009677	accessory	500	gc_low	Chi_chr13_1047128_1049286	0.364672	1	2.68149	0.0185057	0.0966831	0.0033737	0.36523	-0.000557965	0.512396	0.0109954	15.648	7.75236	43.0655	-1.86684	1.12861	0.0642509	2.20447	-1.20447	0	0	24.7735	-24.7735	0.0308767	1759	1.75536e-05	DTT_Lise_group3231	accessory	0.105263	2	1100253	2158	0	0.173394	young	161	108	196	140	30	52	70	156	105	76	54	96	307	72	11	118	1.19286	RIPed	0	0	0	1755	36.5	4	606	378	224	176	16	15	54	Chi	DTT	D_other	chr13	0.100285	0.00911681	0.00854701	0.0307692
DTT_Lise	Chi_chr13	148105	150310	430	0	2205	7205	48.1888	30.6038	0.538984	cc	19441	38497	19441	582	OG0003526	core	658	OG0003527	core	582	gc_moderate	Chi_chr13_148105_150310	0.450256	1	2.58344	0.182557	0.0698547	-0.0124357	0.434177	0.0160785	0.523218	0.0157658	33.986	14.2028	37.9195	-7.31572	0.927059	-0.0826144	3.5709	0.718098	0	0	7.94311	-7.94311	0.0381689	1759	2.16992e-05	DTT_Lise_group3336	singleton	0.0526316	1	1100253	2205	0	0.162024	young	152	140	183	90	129	69	84	138	117	129	64	61	166	83	40	113	0.844444	RIPed	0	0	0	1759	45	0	261	181	80	101	18	14	20	Chi	DTT	D_other	chr13	0.057419	0.0102331	0.00795907	0.0113701
DTT_Lise	Chi_chr2	1819769	1821981	430	0	2212	7212	38.5191	30.6711	0.552579	cc	8870	12490	8870	557	OG0004247	core	1646	OG0004248	core	557	gc_low	Chi_chr2_1819769_1821981	0.420125	1	2.62789	0.119112	0.08926	0.00568035	0.416777	0.00334835	0.549133	0.00344613	25.4996	13.0195	46.2293	-15.5582	1.13816	-0.0914274	3.89228	0.0557192	0	0	0.0193098	-0.0193098	0.00106216	1759	6.03841e-07	DTT_Lise_group5539	accessory	0.157895	3	4058483	2212	0	0.166572	young	155	118	180	107	72	58	86	151	113	125	62	71	219	67	43	131	1.04673	RIPed	0	0	0	1759	42	0	176	175	1	167	3	3	0	Chi	DTT	D_other	chr2	0.0949403	0.00170551	0.00170551	0
DTT_Lise	Chi_chr2	307616	309791	430	0	2175	7175	28.7108	30.3136	0.539384	cc	56696	26642	26642	293	OG0003831	core	293	OG0010338	accessory	355	gc_low	Chi_chr2_307616_309791	0.350427	1	2.70413	-0.236128	0.0959773	0.00692206	0.364344	-0.0139172	0.521948	0.017436	20.271	8.43978	48.9756	-18.6621	1.05231	-0.00744207	3.08644	1.33956	0	0	11.5418	-11.5418	0.0583692	1759	3.31832e-05	DTT_Lise_group5040	singleton	0.0526316	1	4058483	2175	0	0.185333	young	169	96	198	156	28	46	64	160	101	82	48	85	319	74	6	120	1.04487	RIPed	0	0	0	1755	35	4	629	400	225	181	16	13	55	Chi	DTT	D_other	chr2	0.103134	0.00911681	0.00740741	0.031339
DTT_Lise	Chi_chr2	3319283	3321464	430	0	2181	7181	36.6244	30.3718	0.544382	cc	27422	48687	27422	956	OG0004665	core	956	OG0004666	core	1179	gc_low	Chi_chr2_3319283_3321464	0.423274	1	2.85147	0.129529	0.0684188	0.00378127	0.42848	-0.00520619	0.536864	0.0075175	27.7453	8.87912	35.0108	-4.63903	0.936221	0.0337787	3.70356	0.734436	0	0	3.06852	-3.06852	0.0324522	1759	1.84492e-05	DTT_Lise_group5936	singleton	0.0526316	1	4058483	2181	0	0.148948	young	158	122	179	100	93	49	82	152	109	130	54	70	197	76	49	130	0.97	RIPed	0	0	0	1753	42.3	6	466	284	176	127	16	25	43	Chi	DTT	D_other	chr2	0.0724472	0.00912721	0.0142613	0.0245294
DTT_Lise	Chi_chr2	3869233	3871397	430	0	2164	7164	0	30.2066	0.553579	cc	51858	49924	49924	74	OG0010636	accessory	485	OG0010637	accessory	74	gc_low	Chi_chr2_3869233_3871397	0.383741	1	1.8806	-0.00559772	0.103724	-0.000255678	0.383806	-6.47827e-05	0.554721	-0.00114172	0.262502	-0.262502	30.2427	-0.0361121	1.00374	-0.00373966	4.7019	-0.00390023	0	0	0.0616929	-0.0616929	0.0010139	1759	5.76409e-07	DTT_Lise_group6100	accessory	0.157895	3	4058483	2164	0	0.156907	young	165	110	186	136	51	54	79	148	108	105	57	72	272	64	20	131	1	RIPed	0	0	0	1759	38.4	0	396	303	93	182	19	19	35	Chi	DTT	D_other	chr2	0.103468	0.0108016	0.0108016	0.0198977
DTT_Lise	Chi_chr3	1718585	1720766	430	0	2181	7181	33.143	32.405	0.535786	cc	1778	79427	1778	44	OG0005186	core	44	OG0005187	core	1259	gc_low	Chi_chr3_1718585_1720766	0.374929	1	1.78596	-0.132957	0.0966496	-0.000572254	0.371797	0.00313221	0.532503	0.00328314	30.8712	2.27181	33.8639	-1.45897	1.08681	0.021891	3.16406	0.0859438	0	0	4.15398	-4.15398	0.00774504	1759	4.40309e-06	DTT_Lise_group7376	accessory	0.157895	3	3915232	2181	0	0.16714	young	159	112	195	138	45	51	74	155	107	88	55	82	291	74	8	118	1.1087	RIPed	0	0	0	1755	37.5	4	590	362	224	169	18	16	55	Chi	DTT	D_other	chr3	0.0962963	0.0102564	0.00911681	0.031339
DTT_Lise	Chi_chr4	1638968	1641170	430	1.45322	2202	7202	0	79.4363	0.431827	cc	386	1097	386	5272	OG0011287	accessory	32128	OG0006145	core	5272	gc_low	Chi_chr4_1638968_1641170	0.398175	1	2.9899	0.732104	0.0822297	0.000772047	0.4002	-0.00202526	0.519692	-0.0878651	26.0184	-26.0184	43.7845	35.6518	1.13236	0.0180799	3.26462	-0.676615	0	0	0.437478	1.01575	0.0381843	1759	2.17079e-05	DTT_Lise_group8646	accessory	0.157895	3	2913492	NA	NA	0.15975	young	167	112	193	113	61	50	79	149	112	109	57	79	243	68	29	129	1.15044	RIPed	0	0	0	1753	39.8	6	530	332	192	146	22	23	46	Chi	DTT	D_other	chr4	0.0832858	0.0125499	0.0131204	0.0262407
DTT_Lise	Chi_chr4	1664576	1666739	430	0	2163	7163	57.3084	30.3783	0.555978	cc	19595	5494	5494	158	OG0006152	core	238	OG0006153	core	158	gc_low	Chi_chr4_1664576_1666739	0.379171	1	2.42436	-0.223364	0.0775254	0.00206531	0.386291	-0.00711981	0.543192	0.0127859	38.2722	19.0362	31.5958	-1.21751	0.939497	-0.0451307	3.54338	0.196622	0	0	0.0951634	-0.0951634	0.0350053	1759	1.99007e-05	DTT_Lise_group7957	singleton	0.0526316	1	2913492	2163	0	0.318363	young	171	99	178	142	52	52	71	150	98	118	57	58	269	58	24	136	0.894366	RIPed	0	0	0	1738	37.9	21	644	345	278	140	15	22	55	Chi	DTT	D_other	chr4	0.0805524	0.00863061	0.0126582	0.0316456
DTT_Lise	Chi_chr4	982202	984370	430	100	2168	7168	0	62.5697	0.462415	cc	61	3154	61	987	OG0005983	core	13214	OG0009836	accessory	987	gc_low	Chi_chr4_982202_984370	0.370097	0.99	2.75516	0.239842	0.0871477	0.000970533	0.374139	-0.00404204	0.505383	-0.0429678	12.7817	-12.7817	46.5867	15.9831	1.13154	0.00614551	2.73355	-0.941549	0	0	37.5025	62.4975	0.0328504	1759	1.86756e-05	DTT_Lise_group8439	singleton	0.0526316	1	2913492	2168	2168	0.17112	young	174	112	183	138	37	58	70	168	100	92	49	76	295	72	15	119	1.13768	RIPed	0	0	0	1759	37	0	586	358	228	155	15	19	54	Chi	DTT	D_other	chr4	0.0881182	0.00852757	0.0108016	0.0306993
DTT_Lise	Chi_chr5	1264440	1266623	430	0	2183	7183	0	30.3912	0.514594	cc	26147	6166	6166	2991	OG0006719	core	2991	OG0011908	accessory	3206	gc_low	Chi_chr5_1264440_1266623	0.37807	1	2.71582	0.760178	0.0900872	0.00940112	0.396516	-0.0184462	0.52016	-0.00556557	27.7029	-27.7029	31.292	-0.900838	1.088	-0.116781	3.77558	0.0144173	0	0	12.6294	-12.6294	0.0754318	1759	4.28833e-05	DTT_Lise_group9329	accessory	0.105263	2	2999147	2183	0	0.177373	young	174	97	184	139	49	50	75	154	96	113	55	68	274	67	19	133	0.971223	RIPed	0	0	0	1751	37.8	8	518	349	161	175	16	18	43	Chi	DTT	D_other	chr5	0.0999429	0.00913764	0.0102798	0.0245574
DTT_Lise	Chi_chr5	2330040	2332173	430	100	2133	7133	21.702	62.1337	0.492003	cc	202	28678	202	369	OG0007027	core	8471	OG0007028	core	369	gc_low	Chi_chr5_2330040_2332173	0.350145	1	2.52032	0.0476786	0.0980117	-0.000797365	0.34973	0.00041537	0.51608	-0.0240772	32.4763	-10.7744	45.4663	16.6674	1.03831	0.00867165	3.08564	-0.778643	0	0	50.2872	49.7128	0.00929254	1759	5.28285e-06	DTT_Lise_group9653	accessory	0.263158	5	2999147	2133	2133	0.212621	young	182	104	179	149	24	49	66	156	101	80	51	76	305	62	12	124	1.04698	RIPed	0	0	0	1725	35	34	612	362	216	171	15	10	61	Chi	DTT	D_other	chr5	0.0991304	0.00869565	0.0057971	0.0353623
DTT_Lise	Chi_chr5	995650	997844	430	0	2194	7194	52.7384	30.4976	0.538784	cc	29573	19114	19114	403	OG0006689	core	403	OG0006690	core	425	gc_low	Chi_chr5_995650_997844	0.413303	1	2.64983	-0.0438297	0.0745465	0.00447564	0.418088	-0.00478478	0.517472	0.0213116	36.7945	15.9438	37.3449	-6.84727	1.07909	0.101858	3.2625	1.0185	0	0	10.2863	-10.2863	0.0292608	1759	1.66349e-05	DTT_Lise_group9245	singleton	0.0526316	1	2999147	2194	0	0.177942	young	166	120	184	105	73	49	88	149	106	123	67	71	229	68	28	132	1.18095	RIPed	0	0	0	1759	41.3	0	395	253	142	139	15	15	32	Chi	DTT	D_other	chr5	0.0790222	0.00852757	0.00852757	0.0181922
DTT_Lise	Chi_chr7	1052252	1053950	430	100	1698	6698	6.13616	58.1666	0.489604	cc	2550	1	1	208	OG0007987	core	208	OG0007988	core	22857	gc_low	Chi_chr7_1052252_1053950	0.368529	1	2.32	-4.35491e-10	0.0830016	8.65007e-08	0.368529	3.05263e-07	0.48959	1.39185e-05	6.13667	-0.00051278	58.1801	-0.0135006	1.07499	9.99111e-06	0.301043	-4.28648e-05	0	0	99.9979	0.00210117	1e-06	1759	5.68505e-10	DTT_Lise_group11047	accessory	0.526316	10	2930875	1698	1698	0.310404	young	128	94	154	120	35	48	62	129	82	64	43	77	249	67	8	105	1.075	RIPed	0	0	0	1468	36.9	291	787	313	183	146	16	14	45	Chi	DTT	D_other	chr7	0.099455	0.0108992	0.00953679	0.0306539
DTT_Lise	Chi_chr7	647259	649355	430	0	2096	7096	0	36.3726	0.502999	cc	757	626	626	835	OG0013518	accessory	1294	OG0013519	accessory	835	gc_low	Chi_chr7_647259_649355	0.355006	1	2.917	0.00500238	0.0932347	7.58387e-08	0.355006	-1.5103e-07	0.502899	9.98055e-05	0.000184762	-0.000184762	35.7807	0.591903	0.993548	2.60939e-07	2.8155	-0.0185035	0	0	4.5941e-07	-4.5941e-07	1e-06	1759	5.68505e-10	DTT_Lise_group10957	accessory	0.105263	2	2930875	2096	0	0.325185	young	173	102	177	155	30	52	69	150	95	90	56	72	309	58	10	135	0.993548	RIPed	0	0	0	1738	35.5	21	673	377	275	164	14	16	53	Chi	DTT	D_other	chr7	0.0943613	0.00805524	0.00920598	0.0304948
DTT_Lise	Chi_chr9	614585	616279	430	100	1694	6694	25.0672	62.6531	0.503998	cc	35963	5923	5923	464	OG0008996	core	464	OG0012062	accessory	7266	gc_low	Chi_chr9_614585_616279	0.372825	1	2.49181	0.175186	0.0901202	-0.013372	0.37164	0.00118516	0.507285	-0.00328702	22.6373	2.42993	48.7522	13.9009	0.925832	0.0121529	3.11854	0.654459	0	0	50.7415	49.2585	0.0335833	1759	1.90923e-05	DTT_Lise_group12973	singleton	0.0526316	1	2268398	1694	1694	0.323479	young	128	102	148	129	40	45	66	130	88	75	54	59	250	59	8	112	0.937984	RIPed	0	0	0	1494	37.3	265	754	301	188	135	13	15	37	Chi	DTT	D_other	chr9	0.0903614	0.00870147	0.0100402	0.0247657
DTT_Lise	Cze_chr1	1665478	1667646	430	0	2168	7168	45.9682	30.2455	0.561375	cc	152389	51866	51866	352	OG0000949	core	352	OG0000950	core	1355	gc_moderate	Cze_chr1_1665478_1667646	0.449687	1	2.28898	0.259024	0.0514379	0.00143302	0.45104	-0.00135323	0.55737	0.00400449	43.0665	2.90169	30.6761	-0.430613	0.65061	0.0441266	4.53166	0.18334	0.01	-0.01	0.0639795	-0.0639795	0.0101497	1759	5.77014e-06	DTT_Lise_group501	singleton	0.0526316	1	6318740	2168	0	0.188744	young	156	127	158	95	101	68	74	161	117	127	74	68	161	83	80	108	0.694737	RIPed	0	0	0	1759	45	0	492	266	226	93	18	30	54	Cze	DTT	D_other	chr1	0.0528709	0.0102331	0.0170551	0.0306993
DTT_Lise	Cze_chr1	316530	318698	430	0	2168	7168	37.6116	30.2455	0.543782	cc	74901	62985	62985	0	OG0000081	accessory	0	OG0000081	accessory	0	gc_moderate	Cze_chr1_316530_318698	0.505969	1	0.155593	-0.155593	0.0217174	-0.00466231	0.498102	0.00786733	0.53771	0.00607146	29.4047	8.20695	32.4303	-2.1848	-0.106911	-0.131185	3.93694	0.862061	1	0	0.004349	-0.004349	0.0115547	1759	6.56888e-06	DTT_Lise_group134	singleton	0.0526316	1	6318740	2168	0	0.223991	young	140	137	147	84	170	90	76	139	133	132	85	64	64	117	106	74	-0.238095	notRIPped	0	0	0	1759	50.6	0	418	192	226	30	23	35	53	Cze	DTT	D_other	chr1	0.0170551	0.0130756	0.0198977	0.0301308
DTT_Lise	Cze_chr1	3597410	3599543	430	0	2133	7133	56.5961	29.9033	0.54958	cc	55612	18447	18447	279	OG0001610	core	279	OG0001611	core	448	gc_low	Cze_chr1_3597410_3599543	0.360967	1	2.47815	-0.0311458	0.101814	0.00108575	0.361178	-0.000210781	0.547514	0.00206636	54.0498	2.54631	31.0283	-1.125	1.00951	-0.0028863	4.19714	0.0688556	0	0	1.52609	-1.52609	0.00942191	1759	5.3564e-06	DTT_Lise_group924	accessory	0.421053	8	6318740	2133	0	0.177373	young	169	94	184	151	26	53	65	156	98	91	58	79	303	62	19	125	1.00662	RIPed	0	0	0	1737	36.1	22	587	352	213	181	16	14	51	Cze	DTT	D_other	chr1	0.104203	0.00921128	0.00805987	0.029361
DTT_Lise	Cze_chr1	4863713	4865907	430	0	2194	7194	6.85293	54.7401	0.455218	cc	757	39964	757	2008	OG0010795	accessory	48242	OG0001986	core	2008	gc_low	Cze_chr1_4863713_4865907	0.447982	1	2.76365	0.539352	0.0658168	-0.0135143	0.430623	0.0173595	0.500652	-0.0454339	33.3116	-26.4587	40.894	13.8461	0.998526	-0.219579	2.39019	0.489806	0	0	4.60868	-4.60868	0.0418973	1759	2.38188e-05	DTT_Lise_group1181	singleton	0.0526316	1	6318740	2194	0	0.194429	young	157	122	178	95	114	60	87	138	111	138	73	66	169	80	50	120	0.778947	RIPed	0	0	0	1759	44.8	0	347	203	144	92	16	16	31	Cze	DTT	D_other	chr1	0.0523024	0.00909608	0.00909608	0.0176237
DTT_Lise	Cze_chr1	4946369	4948563	430	0	2194	7194	53.4334	30.4976	0.545182	cc	32385	130078	32385	0	OG0000081	accessory	0	OG0000081	accessory	0	gc_moderate	Cze_chr1_4946369_4948563	0.458142	1	2.0917	-2.0917	0.0702484	-0.0230625	0.416971	0.0411705	0.537372	0.00780986	27.2753	26.1581	36.4646	-5.96695	0.45631	-0.547219	3.82075	0.689248	0	1	0.822777	-0.822777	0.0669001	1759	3.8033e-05	DTT_Lise_group1209	singleton	0.0526316	1	6318740	2194	0	0.219443	young	45	41	28	33	36	19	34	24	37	27	18	20	30	26	22	25	-0.0909091	notRIPped	0	0	0	1744	45.8	15	460	244	201	83	17	32	42	Cze	DTT	D_other	chr1	0.0475917	0.00974771	0.0183486	0.0240826
DTT_Lise	Cze_chr10	1321085	1323245	430	0	2160	7160	30.0419	30.1676	0.535986	cc	30961	38486	30961	86	OG0002712	core	136	OG0009510	accessory	86	gc_low	Cze_chr10_1321085_1323245	0.376919	1	2.38795	-0.447948	0.0824128	0.00286292	0.381662	-0.00474326	0.525087	0.0108988	28.9461	1.09575	39.6771	-9.50956	1.10346	-0.110656	3.4332	1.0578	0	0	22.4458	-22.4458	0.0388569	1759	2.20903e-05	DTT_Lise_group1613	singleton	0.0526316	1	1833827	2160	0	0.165435	young	175	101	181	139	48	51	67	169	95	112	52	68	277	72	27	124	0.992806	RIPed	0	0	0	1759	37.7	0	574	341	233	150	13	17	54	Cze	DTT	D_other	chr10	0.0852757	0.00739056	0.00966458	0.0306993
DTT_Lise	Cze_chr10	1777047	1779241	430	100	2194	7194	0	53.8226	0.476809	cc	823	24519	823	641	OG0000072	accessory	15527	OG0009571	accessory	641	gc_low	Cze_chr10_1777047_1779241	0.366972	1	2.74437	0.0636301	0.095901	-0.000392222	0.368503	-0.00153088	0.482203	-0.0053939	3.52918	-3.52918	53.0196	0.802988	0.590639	-0.0778185	2.69471	0.221285	0	0	87.1412	12.8588	0.0202355	1759	1.1504e-05	DTT_Lise_group2029	accessory	0.210526	4	1833827	2194	2194	0.197271	young	52	36	34	39	20	17	32	26	31	18	13	27	59	24	10	27	0.512821	RIPed	0	0	0	1744	36.7	15	570	353	202	168	15	14	44	Cze	DTT	D_other	chr10	0.0963303	0.00860092	0.00802752	0.0252294
DTT_Lise	Cze_chr10	559065	561262	430	100	2197	7197	0	90.4822	0.436226	cc	6	269	6	7646	OG0002482	core	12796	OG0011190	accessory	7646	gc_low	Cze_chr10_559065_561262	0.337123	1	3.88291	9.01409e-05	0.11768	6.29051e-08	0.337123	2.85656e-09	0.436528	-0.000302474	7.87651e-06	-7.87651e-06	91.928	-1.44589	1.0184	2.5757e-06	0.845223	-0.000222918	0	0	100	2.43697e-05	1e-06	1759	5.68505e-10	DTT_Lise_group1875	accessory	0.31579	6	1833827	2197	2197	0.196134	young	180	100	190	163	22	42	62	152	101	78	57	78	329	59	5	140	1.01841	RIPed	0	0	0	1759	33.7	0	504	363	141	207	15	13	34	Cze	DTT	D_other	chr10	0.11768	0.00852757	0.00739056	0.0193292
DTT_Lise	Cze_chr11	1333109	1335281	430	0	2172	7172	0	51.8544	0.508197	cc	1006	1228	1006	107	OG0012433	accessory	19134	OG0000127	accessory	107	gc_low	Cze_chr11_1333109_1335281	0.401027	1	2.68706	-0.654058	0.0642539	0.00169269	0.408712	-0.00768515	0.505451	0.00274566	15.4486	-15.4486	43.4665	8.38797	1.00468	0.0395687	3.0527	-0.0496998	0	0	24.5631	-24.5631	0.0472456	1759	2.68594e-05	DTT_Lise_group2244	singleton	0.0526316	1	1778829	2172	0	0.262081	young	174	107	190	113	67	60	73	146	112	111	57	75	231	69	35	130	1.04425	RIPed	0	0	0	1753	40.1	6	604	312	286	116	19	21	55	Cze	DTT	D_other	chr11	0.0661723	0.0108386	0.0119795	0.0313748
DTT_Lise	Cze_chr11	63629	65803	430	0	2174	7174	0	36.688	0.540384	cc	2043	5279	2043	105	OG0012044	accessory	105	OG0012220	accessory	266	gc_low	Cze_chr11_63629_65803	0.346439	1	2.02512	-0.000121693	0.105736	6.26914e-06	0.346439	-9.27787e-08	0.540382	1.50532e-06	3.16821e-05	-3.16821e-05	36.6945	-0.00646562	1.11539	-3.9522e-06	3.31016	-0.0001569	0	0	0.0299915	-0.0299915	1e-06	1759	5.68505e-10	DTT_Lise_group2088	accessory	0.31579	6	1778829	2174	0	0.189312	young	168	98	194	156	17	53	65	155	99	70	53	95	330	69	5	125	1.11539	RIPed	0	0	0	1755	34.6	4	627	400	223	186	17	14	53	Cze	DTT	D_other	chr11	0.105983	0.00968661	0.00797721	0.0301994
DTT_Lise	Cze_chr12	872619	874776	430	0	2157	7157	15.3696	30.1383	0.542383	cc	34133	10898	10898	88	OG0003330	core	475	OG0003329	core	88	gc_low	Cze_chr12_872619_874776	0.394842	1	2.56317	-0.614165	0.0822351	-0.000370395	0.396388	-0.00154626	0.535383	0.00699984	20.2203	-4.85079	38.2459	-8.10755	1.00226	0.0461276	3.44854	0.588458	0	0	14.0722	-14.0722	0.0357546	1759	2.03267e-05	DTT_Lise_group2798	singleton	0.0526316	1	1466825	2157	0	0.173394	young	155	108	191	124	65	51	68	161	102	108	56	77	254	78	28	115	1.04839	RIPed	0	0	0	1745	39.5	14	572	337	221	144	18	20	50	Cze	DTT	D_other	chr12	0.0825215	0.0103152	0.0114613	0.0286533
DTT_Lise	Cze_chr2	1747270	1749394	430	0	2124	7124	50.0562	29.8147	0.516194	cc	11604	5134	5134	269	OG0004241	core	269	OG0004242	core	388	gc_low	Cze_chr2_1747270_1749394	0.422568	1	2.13445	0.296548	0.0673224	0.000329679	0.420142	0.00242579	0.528422	-0.0122278	28.0667	21.9895	37.8489	-8.03417	0.986033	0.0625108	3.57001	0.140988	0	0	1.15669	-1.15669	0.0296146	1759	1.6836e-05	DTT_Lise_group5527	singleton	0.0526316	1	3852245	2124	0	0.172825	young	163	116	180	103	83	61	75	149	103	125	60	77	211	66	50	111	1.04854	RIPed	0	0	0	1737	42.3	22	501	271	208	119	19	19	48	Cze	DTT	D_other	chr2	0.0685089	0.0109384	0.0109384	0.0276339
DTT_Lise	Cze_chr3	761656	763830	430	0	2174	7174	36.0887	30.3039	0.552579	cc	32074	5655	5655	146	OG0004974	core	146	OG0012517	accessory	980	gc_low	Cze_chr3_761656_763830	0.367521	1	2.6451	-0.4781	0.0940801	0.00483975	0.369331	-0.00181042	0.52166	0.0309185	25.113	10.9756	43.0507	-12.7469	1.06964	0.0212654	3.1288	0.624198	0	0	18.2435	-18.2435	0.0430964	1759	2.45005e-05	DTT_Lise_group7243	accessory	0.105263	2	3759331	2174	0	0.168846	young	162	100	196	143	33	50	73	155	105	86	50	92	299	75	14	119	1.09091	RIPed	0	0	0	1755	36.8	4	600	370	226	174	18	16	56	Cze	DTT	D_other	chr3	0.0991453	0.0102564	0.00911681	0.0319088
DTT_Lise	Cze_chr6	1282889	1285070	430	0	2181	7181	39.5349	30.3718	0.545182	cc	94991	40533	40533	341	OG0007484	core	341	OG0007485	core	720	gc_low	Cze_chr6_1282889_1285070	0.426127	1	2.85386	-0.319863	0.0719377	-0.00428562	0.423214	0.0029128	0.532409	0.0127734	31.7169	7.81802	36.8174	-6.44559	1.00265	-0.00265221	3.57036	1.03764	0	0	4.77423	-4.77423	0.0323156	1759	1.83716e-05	DTT_Lise_group10603	singleton	0.0526316	1	2515251	2181	0	0.154065	young	160	133	175	96	100	52	83	152	110	125	54	68	192	78	46	126	1	RIPed	0	0	0	1753	42.6	6	458	277	175	119	18	21	42	Cze	DTT	D_other	chr6	0.0678836	0.0102681	0.0119795	0.0239589
DTT_Lise	Cze_chr6	613200	615324	430	0	2124	7124	0	55.1797	0.513395	cc	430	45473	430	1157	OG0010691	accessory	10503	OG0009950	accessory	1157	gc_low	Cze_chr6_613200_615324	0.430052	1	2.54835	0.515652	0.0614076	0.00112792	0.428058	0.00199426	0.522244	-0.00884941	17.9669	-17.9669	50.2076	4.97207	0.922763	-0.0477628	3.23674	-0.602736	0	0	1.50877	-1.50877	0.0371032	1759	2.10934e-05	DTT_Lise_group9990	accessory	0.105263	2	2515251	2124	0	0.172257	young	157	118	178	104	94	62	73	147	109	130	62	69	195	66	57	112	0.875	RIPed	0	0	0	1737	43	22	489	259	208	110	19	20	47	Cze	DTT	D_other	chr6	0.0633276	0.0109384	0.0115141	0.0270581
DTT_Lise	Cze_chr6	708815	710755	430	86.8557	1940	6940	20.4035	63.9337	0.479408	cc	4	28064	4	132	OG0007309	core	13119	OG0012205	accessory	132	gc_low	Cze_chr6_708815_710755	0.41526	1	3.0351	-0.911096	0.0773163	-0.000568112	0.414634	0.000625696	0.481606	-0.00219794	20.4035	-5.0316e-05	63.9331	0.000578527	1.27471	-0.0109711	0.69907	-6.98837e-05	0	0	84.6903	2.16534	0.00101828	1759	5.78899e-07	DTT_Lise_group10420	accessory	0.157895	3	2515251	NA	NA	0.229107	young	149	113	167	91	66	52	77	142	98	104	55	67	206	70	24	114	1.26374	RIPed	0	0	0	1599	41.5	160	574	276	138	135	18	18	45	Cze	DTT	D_other	chr6	0.0844278	0.011257	0.011257	0.0281426
DTT_Lise	Cze_chr7	812492	814661	430	0	2169	7169	27.9397	58.2787	0.485406	cc	317	2514	317	343	OG0007967	core	11569	OG0000492	core	343	gc_low	Cze_chr7_812492_814661	0.463206	1	2.18628	0.350715	0.044173	0.000170431	0.462925	0.000280762	0.506031	-0.0206251	28.2241	-0.284363	48.929	9.34973	0.425955	0.036411	2.45725	0.0447446	0	0	0.0450388	-0.0450388	0.0188869	1759	1.07373e-05	DTT_Lise_group11449	singleton	0.0526316	1	2636807	2169	0	0.189312	young	143	133	172	93	126	71	87	126	135	136	62	67	136	72	79	113	0.462366	RIPed	0	0	0	1753	46.3	6	405	205	194	78	18	23	31	Cze	DTT	D_other	chr7	0.0444951	0.0102681	0.0131204	0.017684
DTT_Lise	Cze_chr7	884873	886571	430	100	1698	6698	6.13616	56.7334	0.494602	cc	2549	1	1	208	OG0007987	core	208	OG0007988	core	21318	gc_low	Cze_chr7_884873_886571	0.371253	1	2.32	-2.66274e-06	0.0820414	-0.000745193	0.371046	0.000206704	0.491047	0.00355499	9.27152	-3.13536	56.4915	0.241881	1.052	-0.0106818	0.56309	-0.26209	0	0	87.0121	12.9879	0.00449193	1759	2.55368e-06	DTT_Lise_group11047	accessory	0.526316	10	2636807	1698	1698	0.308698	young	126	95	153	121	36	48	65	129	84	64	43	75	247	70	6	103	1.04132	RIPed	0	0	0	1468	37.1	291	783	308	184	143	17	13	46	Cze	DTT	D_other	chr7	0.0974114	0.0115804	0.00885559	0.0313351
DTT_Lise	Cze_chr9	676424	678581	430	0	2157	7157	49.5878	30.1383	0.542783	cc	12917	3150	3150	0	OG0000081	accessory	0	OG0000081	accessory	0	gc_low	Cze_chr9_676424_678581	0.487414	1	0.0373474	-0.0373474	0.036935	1.78139e-05	0.487273	0.000141182	0.541825	0.000957557	49.1847	0.403154	30.5328	-0.394477	0.059768	0.000838049	3.49803	-3.05172e-05	0	0	0.261653	-0.261653	0.00145233	1759	8.25654e-07	DTT_Lise_group12913	singleton	0.0526316	1	2132301	2157	0	0.233087	young	131	129	162	99	157	88	77	120	128	136	87	58	105	89	83	97	0.0606061	RIPed	0	0	0	1748	48.7	11	424	213	200	65	16	32	41	Cze	DTT	D_other	chr9	0.0371853	0.00915332	0.0183066	0.0234554
DTT_Lise	Cze_chr9	681963	684141	430	0	2178	7178	39.2171	32.0284	0.529388	cc	113	196885	113	170	OG0009013	core	538	OG0000143	accessory	170	gc_low	Cze_chr9_681963_684141	0.377487	1	2.28153	-0.048529	0.0862612	0.00128851	0.377482	5.53544e-06	0.53011	-0.000721824	39.0468	0.170282	34.077	-2.04858	0.990968	0.00162455	2.09781	-0.0408069	0	0	0.942644	-0.942644	0.00207313	1759	1.17858e-06	DTT_Lise_group12916	accessory	0.210526	4	2132301	2178	0	0.185901	young	172	104	182	135	53	49	74	152	98	104	56	77	269	72	23	138	0.992593	RIPed	0	0	0	1759	37.7	0	593	359	234	154	22	18	42	Cze	DTT	D_other	chr9	0.0875497	0.0125071	0.0102331	0.0238772
DTT_Lise	Ind_chr1	1726755	1728960	430	0	2205	7205	37.1686	30.6038	0.534986	cc	26661	28241	26661	1074	OG0000326	core	1074	OG0000327	core	1250	gc_low	Ind_chr1_1726755_1728960	0.407618	1	2.65331	0.377691	0.0884255	0.00253527	0.410032	-0.00241393	0.526103	0.0088825	30.8632	6.30544	38.1908	-7.58701	1.06687	0.0603992	3.60456	0.821441	0	0	17.0548	-17.0548	0.0333412	1759	1.89546e-05	DTT_Lise_group68	singleton	0.0526316	1	6041226	2205	0	0.150085	young	160	126	188	110	78	55	80	151	111	121	57	63	234	63	27	134	1.12727	RIPed	0	0	0	1759	40.8	0	331	251	80	160	15	12	19	Ind	DTT	D_other	chr1	0.0909608	0.00852757	0.00682206	0.0108016
DTT_Lise	Ind_chr1	3630404	3632537	430	0	2133	7133	56.5961	29.9033	0.54958	cc	55594	38451	38451	279	OG0001610	core	279	OG0001611	core	448	gc_moderate	Ind_chr1_3630404_3632537	0.360391	1	2.47815	-0.0311458	0.101814	0.00108575	0.361178	-0.000786781	0.547514	0.00206636	54.0498	2.54631	31.0283	-1.125	1.00951	-0.0028863	4.19714	0.387856	0	0	1.52609	-1.52609	0.0121621	1759	6.91421e-06	DTT_Lise_group924	accessory	0.421053	8	6041226	2133	0	0.17851	young	171	93	184	151	27	55	64	154	96	93	58	78	303	59	19	128	1.00662	RIPed	0	0	0	1737	36	22	592	357	213	181	16	15	52	Ind	DTT	D_other	chr1	0.104203	0.00921128	0.00863558	0.0299367
DTT_Lise	Ind_chr1	409657	411866	430	0	2209	7209	0.62422	56.5127	0.465214	cc	636	29990	636	345	OG0000597	core	7788	OG0010550	accessory	345	gc_low	Ind_chr1_409657_411866	0.421262	1	2.39358	0.145415	0.0905661	0.00210016	0.424895	-0.00363329	0.531927	-0.0667129	27.849	-27.2247	38.5341	17.9786	1.09813	0.189101	3.58564	-0.781643	0	0	2.01864	-2.01864	0.0356739	1759	2.02808e-05	DTT_Lise_group183	singleton	0.0526316	1	6041226	2209	0	0.168277	young	160	130	189	94	87	58	83	153	110	128	52	69	215	66	35	129	1.28723	RIPed	0	0	0	1759	42.1	0	176	176	0	163	2	4	1	Ind	DTT	D_other	chr1	0.0926663	0.00113701	0.00227402	0.000568505
DTT_Lise	Ind_chr10	1578898	1581061	430	0	2163	7163	0	30.1968	0.545182	cc	4499	8337	4499	0	OG0009561	accessory	0	OG0009561	accessory	0	gc_low	Ind_chr10_1578898_1581061	0.455696	1	0.509324	-0.509324	0.0453288	-0.000985474	0.454083	0.00161274	0.543751	0.00143119	6.30677	-6.30677	30.2993	-0.102418	0.675264	-0.0193501	3.6805	-0.027496	0	0	0.00319962	-0.00319962	0.0139169	1759	7.91182e-06	DTT_Lise_group2029	accessory	0.210526	4	1734921	2163	0	0.321774	young	150	118	164	93	105	65	80	142	116	137	77	67	154	73	75	117	0.655914	RIPed	0	0	0	1738	45.6	21	567	269	277	78	21	26	51	Ind	DTT	D_other	chr10	0.0448792	0.0120828	0.0149597	0.0293441
DTT_Lise	Ind_chr10	1663714	1665912	430	100	2198	7198	0	53.5843	0.481008	cc	819	18155	819	643	OG0000072	accessory	5648	OG0009571	accessory	643	gc_low	Ind_chr10_1663714_1665912	0.365252	1	2.809	1.74293e-06	0.0983513	6.60793e-08	0.365252	-8.76691e-08	0.481008	-3.22237e-08	9.51744e-05	-9.51744e-05	53.5843	1.52284e-05	0.602564	-0.0128202	2.91399	5.91365e-06	0	0	99.9997	0.000346774	1e-06	1759	5.68505e-10	DTT_Lise_group2029	accessory	0.210526	4	1734921	2198	2198	0.196134	young	52	37	34	39	18	16	33	27	31	18	13	26	62	23	8	28	0.589744	RIPed	0	0	0	1744	36.5	15	568	350	203	173	15	20	43	Ind	DTT	D_other	chr10	0.0991973	0.00860092	0.0114679	0.024656
DTT_Lise	Ind_chr12	256411	258620	430	0	2209	7209	31.1694	39.6588	0.537585	cc	6713	678	678	306	OG0010969	accessory	793	OG0003168	core	306	gc_low	Ind_chr12_256411_258620	0.450256	1	2.5758	-0.0887964	0.0723509	-0.00469885	0.445256	0.00499977	0.540323	-0.00273773	31.5412	-0.371873	35.5036	4.1552	0.915925	0.0158928	3.44867	-0.616671	0	0	0.111417	-0.111417	0.0265762	1759	1.51087e-05	DTT_Lise_group2690	singleton	0.0526316	1	1557624	2209	0	0.175668	young	153	134	177	88	113	65	88	144	115	136	66	64	170	76	50	119	0.931818	RIPed	0	0	0	1759	45	0	123	122	1	119	1	2	0	Ind	DTT	D_other	chr12	0.0676521	0.000568505	0.00113701	0
DTT_Lise	Ind_chr17	366865	369034	430	0	2169	7169	0	32.9474	0.509196	ac	2308	3526	2308	31395	OG0011545	accessory	31395	OG0012112	accessory	32754	gc_low	Ind_chr17_366865_369034	0.371802	0.99	3.0204	1.4766	0.09632	-0.00251673	0.370683	0.00111877	0.501031	0.00816483	22.9122	-22.9122	45.6572	-12.7097	0.936495	0.0771109	2.87605	0.486949	0	0	41.2058	-41.2058	0.044761	1759	2.54469e-05	DTT_Lise_group4332	accessory	0.125	2	617043	2169	0	0.198408	young	163	113	186	147	50	53	67	154	99	91	64	75	296	68	12	120	1.01361	RIPed	0	0	0	1759	37.2	0	551	351	200	165	16	14	43	Ind	DTT	D_other	chr17	0.0938033	0.00909608	0.00795907	0.0244457
DTT_Lise	Ind_chr2	1052137	1054349	430	0	2212	7212	33.4027	30.6711	0.536385	cc	14194	53675	14194	177	OG0003994	core	177	OG0003995	core	1337	gc_low	Ind_chr2_1052137_1054349	0.409892	1	2.22343	0.0265694	0.0969274	0.0110885	0.418689	-0.00879703	0.536918	-0.000533391	22.8594	10.5433	43.5245	-12.8534	1.07498	0.0577687	3.47188	0.680117	0	0	0.950231	-0.950231	0.0420384	1759	2.3899e-05	DTT_Lise_group5270	singleton	0.0526316	1	3896737	2212	0	0.164298	young	156	123	187	113	69	57	87	154	112	121	56	64	241	67	23	128	1.13274	RIPed	0	0	0	1759	41	0	194	194	0	190	1	3	0	Ind	DTT	D_other	chr2	0.108016	0.000568505	0.00170551	0
DTT_Lise	Ind_chr2	3750555	3752749	430	0	2194	7194	31.6792	30.4976	0.537985	cc	9434	43397	9434	185	OG0004774	core	185	OG0004775	core	810	gc_low	Ind_chr2_3750555_3752749	0.415009	1	2.60532	-0.33532	0.0776273	-0.00201616	0.413173	0.00183567	0.519614	0.0183706	33.79	-2.11086	37.5958	-7.09819	1.08942	0.033221	3.39951	0.575488	0	0	16.2362	-16.2362	0.0344643	1759	1.95931e-05	DTT_Lise_group6129	accessory	0.157895	3	3896737	2194	0	0.177942	young	165	121	184	106	79	51	86	147	106	123	68	69	225	69	28	131	1.12264	RIPed	0	0	0	1759	41.5	0	392	250	142	133	14	17	32	Ind	DTT	D_other	chr2	0.0756111	0.00795907	0.00966458	0.0181922
DTT_Lise	Ind_chr3	720278	722435	430	0	2157	7157	25.4296	64.6221	0.514594	cc	33	12257	33	572	OG0004976	core	5898	OG0004977	core	572	gc_low	Ind_chr3_720278_722435	0.397721	1	2.76374	-0.00574057	0.0790778	0.00733497	0.405221	-0.00749993	0.528452	-0.0138579	20.4075	5.0222	42.4242	22.1978	0.987318	-0.0803417	3.06961	-1.53861	0	0	17.0833	-17.0833	0.0516083	1759	2.93396e-05	DTT_Lise_group7249	singleton	0.0526316	1	3519919	2157	0	0.17112	young	155	101	195	129	71	53	65	160	106	120	52	70	246	75	36	118	0.906977	RIPed	0	0	0	1755	39.8	4	561	335	222	152	16	19	51	Ind	DTT	D_other	chr3	0.0866097	0.00911681	0.0108262	0.0290598
DTT_Lise	Ind_chr4	1700891	1703140	430	0	2249	7249	0	31.025	0.531787	cc	4872	4522	4522	282	OG0010894	accessory	829	OG0011287	accessory	282	gc_low	Ind_chr4_1700891_1703140	0.37635	1	2.53881	-0.0868074	0.0834016	0.00187414	0.381987	-0.0056366	0.517416	0.0143707	12.0238	-12.0238	43.2163	-12.1914	1.15231	-0.046251	2.82615	0.828847	0	0	12.6557	-12.6557	0.0399268	1759	2.26986e-05	DTT_Lise_group8646	accessory	0.157895	3	3004145	2249	0	0.175099	young	179	116	181	132	53	57	67	169	97	103	48	67	278	71	19	121	1.10606	RIPed	0	0	0	1759	37.6	0	576	349	227	150	15	20	55	Ind	DTT	D_other	chr4	0.0852757	0.00852757	0.0113701	0.0312678
DTT_Lise	Ind_chr5	164317	166484	430	0	2167	7167	38.6354	30.2358	0.57517	cc	6542	123410	6542	523	OG0006501	core	660	OG0006502	core	523	gc_low	Ind_chr5_164317_166484	0.374076	1	2.70814	0.0108579	0.106088	0.00135968	0.372273	0.00180246	0.552411	0.0227586	34.2821	4.35333	32.9334	-2.69759	1.12107	-0.00301608	3.69713	0.118873	0	0	9.74718	-9.74718	0.0145851	1759	8.29173e-06	DTT_Lise_group8946	singleton	0.0526316	1	2892682	2167	0	0.192723	young	158	100	184	144	20	51	92	146	102	86	64	97	305	72	9	128	1.11806	RIPed	0	0	0	1759	37.4	0	561	384	177	189	18	24	52	Ind	DTT	D_other	chr5	0.107447	0.0102331	0.0136441	0.0295623
DTT_Lise	Ind_chr6	1146334	1148543	430	0	2209	7209	34.6789	30.6423	0.533986	cc	21148	90347	21148	82	OG0007461	core	1381	OG0007462	core	82	gc_low	Ind_chr6_1146334_1148543	0.423536	1	2.27921	-0.360208	0.093671	-0.0015732	0.420289	0.00324724	0.538095	-0.00410877	29.3314	5.34743	38.9682	-8.3259	1.09146	0.00658102	3.83998	0.485021	0	0	1.25267	-1.25267	0.026363	1759	1.49875e-05	DTT_Lise_group10589	singleton	0.0526316	1	2462520	2209	0	0.164866	young	157	128	185	102	87	58	86	153	113	131	56	60	214	68	33	127	1.09804	RIPed	0	0	0	1759	42.4	0	172	172	0	162	2	1	1	Ind	DTT	D_other	chr6	0.0920978	0.00113701	0.000568505	0.000568505
DTT_Lise	Ind_chr6	1640702	1642885	430	0	2183	7183	24.7947	34.0109	0.537585	cc	7	5983	7	1107	OG0007608	core	1253	OG0007609	core	1107	gc_low	Ind_chr6_1640702_1642885	0.395857	1	2.56351	0.481487	0.0747019	0.00090925	0.395741	0.000115973	0.52379	0.0137952	28.545	-3.75035	49.9008	-15.8899	1.16026	-0.0238945	2.67997	-1.77697	0	0	12.0098	-12.0098	0.0392373	1759	2.23066e-05	DTT_Lise_group10097	singleton	0.0526316	1	2462520	2183	0	0.193292	young	181	127	180	110	82	53	68	153	97	117	55	59	235	61	26	130	1.13636	RIPed	0	0	0	1738	39.6	21	533	308	204	133	11	24	44	Ind	DTT	D_other	chr6	0.0765247	0.00632911	0.013809	0.0253165
DTT_Lise	Ind_chr7	1074360	1076058	430	100	1698	6698	6.13616	74.1415	0.473211	cc	1733	1	1	208	OG0007987	core	208	OG0007988	core	22086	gc_low	Ind_chr7_1074360_1076058	0.367847	1	2.32	-4.35491e-10	0.0830016	8.65007e-08	0.368529	-0.000681695	0.48959	-0.0163791	6.13667	-0.00051278	58.1801	15.9614	1.07499	-0.00887431	0.301043	-4.28648e-05	0	0	99.9979	0.00210117	0.00115907	1759	6.58936e-07	DTT_Lise_group11047	accessory	0.526316	10	2914633	1698	1698	0.310972	young	128	93	154	121	34	48	62	129	82	64	43	77	250	67	8	105	1.06612	RIPed	0	0	0	1468	36.8	291	788	314	183	146	16	14	45	Ind	DTT	D_other	chr7	0.099455	0.0108992	0.00953679	0.0306539
DTT_Lise	Ind_chr7	1837066	1839275	430	0	2209	7209	52.8922	30.6423	0.564574	cc	5064	64317	5064	151	OG0008188	core	151	OG0008189	core	753	gc_low	Ind_chr7_1837066_1839275	0.427516	1	2.40189	-0.219892	0.0880854	0.000601408	0.427924	-0.000408488	0.537694	0.0268801	29.4455	23.4468	36.7693	-6.12703	1.07604	-0.00673403	3.59261	0.112394	0	0	1.45946	-1.45946	0.0392181	1759	2.22957e-05	DTT_Lise_group11613	singleton	0.0526316	1	2914633	2209	0	0.171688	young	155	129	183	101	90	62	87	148	113	123	60	68	209	74	34	122	1.06931	RIPed	0	0	0	1759	42.8	0	163	163	0	156	1	1	1	Ind	DTT	D_other	chr7	0.0886867	0.000568505	0.000568505	0.000568505
DTT_Lise	Ind_chr7	1903591	1905800	430	0	2209	7209	54.3626	30.6423	0.556777	cc	64317	18831	18831	105	OG0000290	core	105	OG0008213	core	195	gc_low	Ind_chr7_1903591_1905800	0.445708	1	2.59927	-0.574268	0.0727486	-0.00111701	0.444643	0.00106518	0.542504	0.0142725	33.4851	20.8775	33.8946	-3.25232	0.91717	-0.0540125	3.59065	0.684348	0	0	0.0745402	-0.0745402	0.0490461	1759	2.78829e-05	DTT_Lise_group10898	singleton	0.0526316	1	2914633	2209	0	0.173394	young	150	131	177	95	107	67	86	144	118	131	66	64	177	76	50	119	0.863158	RIPed	0	0	0	1759	44.6	0	133	133	0	126	1	2	0	Ind	DTT	D_other	chr7	0.0716316	0.000568505	0.00113701	0
DTT_Lise	IPO323_chr1	3592667	3594800	430	0	2133	7133	56.484	29.9033	0.547981	cc	5881	40119	5881	279	OG0001610	core	279	OG0001611	core	456	gc_low	Ipo_chr1_3592667_3594800	0.362119	1	2.47815	-0.0311517	0.101813	-0.00232507	0.361178	0.000941132	0.547513	0.000467744	54.0493	2.43464	31.0285	-1.12521	1.00951	0.0245043	4.1971	-0.427105	0	0	1.52638	-1.52638	0.0560505	1759	3.1865e-05	DTT_Lise_group924	accessory	0.421053	8	6088797	2133	0	0.18647	young	173	94	189	147	28	51	65	158	101	94	54	77	299	63	18	122	1.03401	RIPed	0	0	0	1737	36.2	22	579	351	206	175	15	15	54	IPO323	DTT	D_other	chr1	0.100748	0.00863558	0.00863558	0.0310881
DTT_Lise	IPO323_chr1	3796198	3798379	430	0	2181	7181	27.1132	30.3718	0.551379	cc	14173	16435	14173	792	OG0010565	accessory	792	OG0001674	core	1090	gc_low	Ipo_chr1_3796198_3798379	0.438677	1	2.73868	0.160319	0.0628599	-0.00259838	0.436269	0.00240784	0.54289	0.00848899	23.9951	3.1181	33.7897	-3.41786	0.847517	-0.00880685	3.74072	0.41028	0	0	1.57494	-1.57494	0.0211836	1759	1.2043e-05	DTT_Lise_group970	singleton	0.0526316	1	6088797	2181	0	0.160887	young	157	130	173	93	112	55	84	147	111	130	59	69	171	83	54	122	0.83871	RIPed	0	0	0	1753	43.9	6	445	263	176	106	18	23	44	IPO323	DTT	D_other	chr1	0.0604678	0.0102681	0.0131204	0.0250998
DTT_Lise	IPO323_chr1	3894834	3896555	430	96.8042	1721	6721	30.0699	62.8032	0.479208	cc	1	20786	1	480	OG0001697	core	7563	OG0001698	core	480	gc_low	Ipo_chr1_3894834_3896555	0.373468	1	2.57795	0.104047	0.0857244	-0.00329121	0.375681	-0.002213	0.487166	-0.00795835	29.8312	0.238759	58.4862	4.317	1.23036	0.0441491	0.934458	-0.633458	0	0	77.7795	19.0247	0.0285116	1759	1.6209e-05	DTT_Lise_group992	accessory	0.105263	2	6088797	NA	NA	0.351905	young	134	83	152	102	32	36	52	131	73	87	49	57	232	46	13	106	1.27451	RIPed	0	0	0	1387	37.3	372	756	248	136	145	10	9	36	IPO323	DTT	D_other	chr1	0.104542	0.0072098	0.00648883	0.0259553
DTT_Lise	IPO323_chr1	4424520	4426710	430	0	2190	7190	42.8095	30.459	0.55118	cc	8230	22406	8230	172	OG0001873	core	172	OG0001874	core	1144	gc_low	Ipo_chr1_4424520_4426710	0.3917	1	2.2476	-0.00960385	0.0972966	-8.22754e-05	0.391116	0.000584227	0.550188	0.000992165	42.3795	0.429951	30.6868	-0.227806	1.0322	0.00656145	3.88003	0.0349658	0	0	0.598689	-0.598689	0.0015807	1759	8.98639e-07	DTT_Lise_group1094	accessory	0.105263	2	6088797	2190	0	0.156339	young	162	116	186	129	56	54	83	149	111	109	57	69	263	64	20	130	1.03876	RIPed	0	0	0	1759	39.2	0	378	285	93	171	17	13	32	IPO323	DTT	D_other	chr1	0.0972143	0.00966458	0.00739056	0.0181922
DTT_Lise	IPO323_chr13	773385	775536	430	0	2151	7151	0	39.8825	0.504198	cc	4406	460	460	1845	OG0010302	accessory	3150	OG0009674	accessory	1845	gc_low	Ipo_chr13_773385_775536	0.362393	1	3.14904	0.11696	0.0977191	6.36963e-05	0.362092	0.000300806	0.494959	0.00923867	0.0788823	-0.0788823	44.7131	-4.83054	1.10003	-0.00143985	2.67397	-0.00997517	0	0	25.5767	-25.5767	0.00170594	1759	9.69835e-07	DTT_Lise_group3504	accessory	0.31579	6	1185774	2151	0	0.175668	young	167	108	196	142	43	50	64	155	103	83	50	87	298	71	13	122	1.09859	RIPed	0	0	0	1755	36.2	4	608	380	224	172	20	18	56	IPO323	DTT	D_other	chr13	0.0980057	0.011396	0.0102564	0.0319088
DTT_Lise	IPO323_chr15	384186	386390	430	0	2204	7204	0	30.5941	0.541184	ac	4688	2553	2553	426	OG0012445	accessory	426	OG0000263	accessory	436	gc_low	Ipo_chr15_384186_386390	0.343804	0	2.63038	-0.000382339	0.140321	0.000667944	0.344338	-0.000534345	0.522374	0.0188102	2.34483	-2.34483	31.93	-1.33586	0.981733	-0.000251537	3.4377	-0.0307034	0	0	26.0992	-26.0992	0.0212895	1759	1.21032e-05	DTT_Lise_group3918	accessory	0.214286	3	639501	2204	0	0.180784	young	170	99	188	162	25	48	59	160	101	85	48	75	321	61	14	133	0.981482	RIPed	0	0	0	1751	34.4	8	324	308	8	248	4	11	3	IPO323	DTT	D_other	chr15	0.141633	0.00228441	0.00628213	0.00171331
DTT_Lise	IPO323_chr18	491322	493117	430	100	1795	6795	13.2598	63.1199	0.473411	ac	7	2745	7	358	OG0015442	singleton	37193	OG0012129	core	358	gc_low	Ipo_chr18_491322_493117	0.305913	0	2.55512	-0.000115763	0.0993463	-0.00383745	0.307517	-0.00160371	0.470369	0.00304183	13.1501	0.109667	63.0236	0.0963145	0.945998	-0.0110863	1.11207	-0.209073	0	0	99.6631	0.33693	0.00128036	1759	7.27892e-07	DTT_Lise_group4472	accessory	0.571429	4	573698	1795	1795	0.30813	young	147	81	170	169	4	37	39	147	88	48	39	74	327	60	1	120	0.934911	RIPed	0	0	0	1556	30.6	203	799	388	208	168	19	8	49	IPO323	DTT	D_other	chr18	0.107969	0.0122108	0.00514139	0.031491
DTT_Lise	IPO323_chr2	1222761	1224970	430	0	2209	7209	39.1733	30.6423	0.522391	cc	36673	19995	19995	0	OG0000081	accessory	0	OG0000081	accessory	0	gc_moderate	Ipo_chr2_1222761_1224970	0.520182	1	0.159424	-0.159424	0.012774	-0.012774	0.510068	0.0101142	0.528999	-0.00660771	38.2217	0.951532	30.9508	-0.308599	-0.17642	-0.201629	3.7567	0.544302	1	0	0.00167077	-0.00167077	0.014476	1759	8.22969e-06	DTT_Lise_group5364	singleton	0.0526316	1	3860111	2209	0	0.222854	young	127	138	152	82	179	93	90	119	141	142	91	59	51	109	100	85	-0.378049	notRIPped	0	0	0	1759	52	0	0	0	0	0	0	0	0	IPO323	DTT	D_other	chr2	0	0	0	0
DTT_Lise	IPO323_chr2	2708934	2711091	430	0	2157	7157	51.7815	30.1383	0.540984	cc	48164	10839	10839	0	OG0000081_OG0000081	accessory	0	OG0000081_OG0000081	accessory	0	gc_moderate	Ipo_chr2_2708934_2711091	0.507437	1	0.00305523	-0.00305523	0.0216481	0.00166059	0.508956	-0.0015192	0.520313	0.0206705	47.1302	4.65128	38.678	-8.53963	-0.285075	0.0246586	3.45457	0.58043	1	0	2.09395	-2.09395	0.00784432	1759	4.45954e-06	DTT_Lise_group5853	singleton	0.0526316	1	3860111	2157	0	0.246163	young	123	130	151	96	170	90	78	118	136	136	98	60	71	100	103	86	-0.260417	notRIPped	0	0	0	1748	50.7	11	396	185	200	41	15	33	40	IPO323	DTT	D_other	chr2	0.0234554	0.00858124	0.0188787	0.0228833
DTT_Lise	IPO323_chr2	3633781	3635985	430	0	2204	7204	15.1305	45.794	0.517393	cc	163	40681	163	1261	OG0012556	accessory	1261	OG0004757	core	1411	gc_low	Ipo_chr2_3633781_3635985	0.37635	1	2.7487	0.352299	0.111173	-0.000315059	0.376951	-0.000601084	0.524782	-0.00738847	27.5558	-12.4253	39.3319	6.46206	1.05163	-0.015656	3.23618	-1.02118	0	0	12.7848	-12.7848	0.0391281	1759	2.22445e-05	DTT_Lise_group6100	accessory	0.157895	3	3860111	2204	0	0.151222	young	161	114	187	139	45	51	79	152	111	103	56	64	283	60	12	141	1.03597	RIPed	0	0	0	1759	37.6	0	377	298	79	195	15	10	24	IPO323	DTT	D_other	chr2	0.110858	0.00852757	0.00568505	0.0136441
DTT_Lise	IPO323_chr2	474962	477130	430	0	2168	7168	15.8343	30.2455	0.537585	cc	78583	7096	7096	1164	OG0009691	accessory	1365	OG0003865	core	1164	gc_low	Ipo_chr2_474962_477130	0.444381	0.94	2.82493	0.241068	0.0541127	-0.00237877	0.439046	0.00533464	0.535141	0.00244412	18.6134	-2.7791	39.603	-9.3575	0.878946	0.000175407	3.12089	0.73011	0	0	0.0052201	-0.0052201	0.0299612	1759	1.70331e-05	DTT_Lise_group5091	singleton	0.0526316	1	3860111	2168	0	0.314952	young	155	126	173	91	107	62	81	142	112	136	66	67	171	68	61	122	0.879121	RIPed	0	0	0	1744	44.4	15	574	281	278	91	19	28	54	IPO323	DTT	D_other	chr2	0.0521789	0.0108945	0.0160551	0.0309633
DTT_Lise	IPO323_chr3	18686	20898	430	0	2212	7212	0	62.8397	0.535786	cc	181	34738	181	105	chr_start	NA	NA	OG0009760	accessory	105	gc_low	Ipo_chr3_18686_20898	0.420694	1	2.22343	-0.198431	0.0969274	-0.000850136	0.418689	0.00200497	0.536918	-0.00113239	22.8594	-22.8594	43.5245	19.3152	1.07498	-0.0658838	3.47188	-1.21188	0	0	0.950231	-0.950231	0.0282176	1759	1.60419e-05	DTT_Lise_group6526	accessory	0.105263	2	3505381	2212	0	0.159181	young	156	120	185	110	80	62	88	148	113	128	57	63	221	69	31	127	1.00909	RIPed	0	0	0	1759	42.1	0	175	175	0	169	2	1	1	IPO323	DTT	D_other	chr3	0.0960773	0.00113701	0.000568505	0.000568505
DTT_Lise	IPO323_chr4	1222418	1224542	430	0	2124	7124	59.1802	29.8147	0.546981	cc	56852	10399	10399	257	OG0006052	core	257	OG0006053	core	420	gc_low	Ipo_chr4_1222418_1224542	0.409326	1	2.18576	0.226239	0.0699437	0.00680445	0.41659	-0.00726445	0.53303	0.0139515	33.6035	25.5768	35.0766	-5.26191	1.00294	0.0691319	3.71884	0.298158	0	0	0.757565	-0.757565	0.0290286	1759	1.65029e-05	DTT_Lise_group8521	singleton	0.0526316	1	2880011	2124	0	0.169414	young	167	113	181	111	72	59	74	150	101	121	57	76	230	62	43	116	1.07207	RIPed	0	0	0	1737	40.9	22	518	288	208	135	20	18	49	IPO323	DTT	D_other	chr4	0.0777202	0.0115141	0.0103627	0.0282096
DTT_Lise	IPO323_chr4	1525384	1527517	430	94.5617	2133	7133	26.7629	64.4329	0.499	cc	213	229	213	592	OG0006144	core	592	OG0013804	accessory	82231	gc_low	Ipo_chr4_1525384_1527517	0.380541	1	3.0181	-0.2451	0.0930368	-0.00150747	0.37359	0.00695084	0.521313	-0.0223134	15.557	11.206	44.5427	19.8902	1.0102	-0.0101963	2.92398	-0.593977	0	0	38.7446	55.8171	0.0308844	1759	1.75579e-05	DTT_Lise_group8646	accessory	0.157895	3	2880011	NA	NA	0.179079	young	170	103	180	139	43	56	74	154	99	101	61	72	278	67	18	118	1	RIPed	0	0	0	1737	38.1	22	567	331	214	161	19	15	53	IPO323	DTT	D_other	chr4	0.0926885	0.0109384	0.00863558	0.0305124
DTT_Lise	IPO323_chr5	1758848	1761042	430	0	2194	7194	42.3825	38.2541	0.502999	cc	19825	11	11	427	OG0006950	core	427	OG0006949	core	695	gc_low	Ipo_chr5_1758848_1761042	0.43718	1	2.76365	-0.132648	0.0658168	-0.00384976	0.430623	0.00655749	0.500652	0.00234709	33.3116	9.0709	40.894	-2.63989	0.998526	0.0122268	2.39019	-1.31119	0	0	4.60868	-4.60868	0.0210946	1759	1.19924e-05	DTT_Lise_group9528	singleton	0.0526316	1	2861803	2194	0	0.184196	young	164	124	181	93	103	57	87	141	107	134	71	68	187	74	41	126	1.01075	RIPed	0	0	0	1759	43.7	0	357	215	142	109	18	15	31	IPO323	DTT	D_other	chr5	0.061967	0.0102331	0.00852757	0.0176237
DTT_Lise	IPO323_chr5	1828229	1830396	430	0	2167	7167	39.4865	30.2358	0.557377	cc	7520	13559	7520	1020	OG0006954	core	1152	OG0006955	core	1020	gc_low	Ipo_chr5_1828229_1830396	0.372939	1	2.78244	0.226562	0.103302	0.00187108	0.375084	-0.00214474	0.541745	0.0156318	28.8655	10.6211	31.237	-1.00117	1.13996	0.00392273	3.76727	0.108732	0	0	3.20045	-3.20045	0.0463927	1759	2.63745e-05	DTT_Lise_group9532	singleton	0.0526316	1	2861803	2167	0	0.197271	young	162	103	187	139	33	46	85	149	97	93	59	94	298	71	12	130	1.14389	RIPed	0	0	0	1759	37.3	0	561	381	180	185	18	22	51	IPO323	DTT	D_other	chr5	0.105173	0.0102331	0.0125071	0.0289937
DTT_Lise	IPO323_chr5	2642574	2644749	430	0	2175	7175	0	61.5749	0.47561	cc	34744	257	257	478	OG0015459	singleton	478	OG0007148	core	4852	gc_low	Ipo_chr5_2642574_2644749	0.387615	1	2.6692	0.010796	0.0781614	-0.0014133	0.384658	0.00295739	0.498153	-0.0225427	12.5859	-12.5859	51.7227	9.85218	1.05385	0.0159207	2.71731	-0.305308	0	0	1.20281	-1.20281	0.0166183	1759	9.44757e-06	DTT_Lise_group9817	singleton	0.0526316	1	2861803	2175	0	0.253553	young	160	104	189	129	39	60	81	149	114	93	59	80	267	72	17	127	1.06977	RIPed	0	0	0	1744	38.8	15	622	326	281	135	16	20	53	IPO323	DTT	D_other	chr5	0.0774083	0.00917431	0.0114679	0.0303899
DTT_Lise	IPO323_chr6	753214	754928	430	100	1714	6714	0	35.8951	0.482207	cc	70	2676	70	126	OG0010692	accessory	28963	OG0009952	accessory	126	gc_low	Ipo_chr6_753214_754928	0.372893	1	2.36848	-0.264475	0.0885323	-0.0009826	0.372119	0.000773493	0.482631	-0.000424201	1.08753	-1.08753	36.769	-0.873815	1.06884	-0.00104364	1.86155	-0.0105482	0	0	98.0042	1.99583	0.00401741	1759	2.28392e-06	DTT_Lise_group10395	accessory	0.105263	2	2674951	1714	1714	0.29676	young	130	95	153	118	31	40	68	129	90	74	51	70	244	59	13	117	1.0678	RIPed	0	0	0	1483	37.3	276	652	253	123	154	10	12	29	IPO323	DTT	D_other	chr6	0.103844	0.00674309	0.00809171	0.019555
DTT_Lise	IPO323_chr7	597222	599419	430	100	2197	7197	23.0791	59.3164	0.496401	cc	279	89892	279	189	OG0007922	core	22126	OG0007923	core	189	gc_low	Ipo_chr7_597222_599419	0.386507	1	2.2685	0.0104985	0.0926664	-8.16101e-08	0.386507	1.01166e-07	0.491304	0.00509744	23.1416	-0.0625292	60.3584	-1.042	1.07874	-6.02367e-07	2.44699	1.12099e-05	0	0	99.9996	0.00035803	1e-06	1759	5.68505e-10	DTT_Lise_group10963	accessory	0.157895	3	2665280	2197	2197	0.179079	young	168	112	188	127	56	48	77	147	106	109	63	68	264	60	19	135	1.07874	RIPed	0	0	0	1749	38.7	10	458	286	162	163	11	17	37	IPO323	DTT	D_other	chr7	0.0931961	0.00628931	0.00971984	0.0211549
DTT_Lise	IPO323_chr9	555547	557715	430	0	2168	7168	18.736	34.9888	0.528389	cc	39854	874	874	0	OG0000081	accessory	0	OG0000081	accessory	0	gc_low	Ipo_chr9_555547_557715	0.496873	1	0.155593	-0.155593	0.0217174	0.000454235	0.498102	-0.00122867	0.53771	-0.00932154	29.4047	-10.6686	32.4303	2.5585	-0.106911	0.0245577	3.93694	-0.994939	1	0	0.004349	-0.004349	0.0121433	1759	6.90355e-06	DTT_Lise_group12977	singleton	0.0526316	1	2142475	2168	0	0.219443	young	146	138	154	85	171	90	75	138	127	131	77	64	78	116	93	75	-0.0823529	notRIPped	0	0	0	1759	49.7	0	429	201	228	39	23	33	53	IPO323	DTT	D_other	chr9	0.0221717	0.0130756	0.0187607	0.0301308
DTT_Lise	Ira26_chr1	2566075	2568220	430	0	2145	7145	44.1707	30.021	0.55078	cc	90917	76943	76943	215	OG0001195	core	215	OG0001196	core	1218	gc_moderate	Ira26_chr1_2566075_2568220	0.405872	1	2.27528	0.0587197	0.0777845	-0.00558438	0.399572	0.00630015	0.526424	0.0243556	41.5644	2.60634	36.138	-6.11704	1.05218	-0.0260908	3.69911	1.18689	0	0	10.4286	-10.4286	0.0423002	1759	2.40479e-05	DTT_Lise_group636	singleton	0.0526316	1	6591652	2145	0	0.175668	young	169	116	181	115	77	58	72	151	100	118	58	70	233	66	35	114	1.02609	RIPed	0	0	0	1737	40.6	22	528	300	206	127	19	21	50	Ira26	DTT	D_other	chr1	0.0731146	0.0109384	0.0120898	0.0287853
DTT_Lise	Ira26_chr1	4912670	4914827	430	100	2157	7157	17.5493	65.0412	0.494802	cc	3133	3	3	1245	OG0001926	core	1245	OG0000167	core	17449	gc_low	Ira26_chr1_4912670_4914827	0.359295	1	2.88615	0.20985	0.0998562	0.00588572	0.371679	-0.012384	0.509607	-0.0148051	22.32	-4.77071	51.6589	13.3823	1.01809	-0.0509883	2.28411	-1.68211	0	0	64.0645	35.9355	0.0484125	1759	2.75228e-05	DTT_Lise_group1152	singleton	0.0526316	1	6591652	2157	2157	0.192723	young	179	92	189	152	34	41	70	156	99	103	56	72	299	66	15	135	0.967105	RIPed	0	0	0	1759	35.9	0	473	331	142	186	12	13	37	Ira26	DTT	D_other	chr1	0.105742	0.00682206	0.00739056	0.0210347
DTT_Lise	Ira26_chr1	4928618	4930812	430	100	2194	7194	14.4148	61.5791	0.488804	cc	265	36314	265	1464	OG0001926	core	17193	OG0000167	core	1464	gc_low	Ira26_chr1_4928618_4930812	0.356453	1	2.88615	0.27985	0.0998562	0.00474871	0.371679	-0.015226	0.509607	-0.0208031	22.32	-7.90517	51.6589	9.92017	1.01809	-0.0314269	2.28411	0.14089	0	0	64.0645	35.9355	0.0688107	1759	3.91192e-05	DTT_Lise_group1152	singleton	0.0526316	1	6591652	2194	2194	0.19386	young	187	91	185	150	32	42	69	154	95	98	56	80	298	67	19	135	0.986667	RIPed	0	0	0	1759	35.6	0	473	331	142	184	13	13	38	Ira26	DTT	D_other	chr1	0.104605	0.00739056	0.00739056	0.0216032
DTT_Lise	Ira26_chr12	798558	800733	430	0	2175	7175	32.1394	30.3136	0.546381	cc	17446	41404	17446	262	OG0003325	core	262	OG0003326	core	1641	gc_moderate	Ira26_chr12_798558_800733	0.40883	1	2.26495	0.15505	0.0734163	0.00105788	0.410383	-0.00155279	0.54089	0.00549089	30.7202	1.41921	34.2118	-3.89818	0.571175	0.504297	3.91471	0.327288	0	0	1.19887	-1.19887	0.0347368	1759	1.9748e-05	DTT_Lise_group2788	singleton	0.0526316	1	1401470	2175	0	0.198408	young	172	117	181	106	81	56	75	146	100	121	57	74	220	66	40	129	1.07547	RIPed	0	0	0	1744	40.9	15	522	306	201	131	16	27	43	Ira26	DTT	D_other	chr12	0.0751147	0.00917431	0.0154816	0.024656
DTT_Lise	Ira26_chr13	10627	12788	430	100	2161	7161	0	80.2402	0.412235	cc	13	11	11	48802	chr_start	NA	NA	OG0010591	accessory	48802	gc_low	Ira26_chr13_10627_12788	0.364518	1	4.64208	0.0459254	0.102505	0.00494264	0.374227	-0.00970873	0.42255	-0.0103152	0.352586	-0.352586	80.9846	-0.744426	1.16542	0.022984	1.08111	-0.00210635	0	0	86.4031	13.5969	0.0224441	1759	1.27596e-05	DTT_Lise_group3151	singleton	0.0526316	1	1308327	2161	2161	0.149517	young	160	116	184	138	28	46	83	157	106	84	49	84	302	68	8	137	1.18841	RIPed	0	0	0	1753	36.5	6	548	365	177	189	15	15	41	Ira26	DTT	D_other	chr13	0.107815	0.00855676	0.00855676	0.0233885
DTT_Lise	Ira26_chr13	882837	884475	430	100	1638	6638	0	62.3381	0.482407	cc	7777	30704	7777	949	OG0010302	accessory	12152	OG0009674	accessory	949	gc_low	Ira26_chr13_882837_884475	0.357931	1	3.45908	-0.48108	0.0949384	-0.0107997	0.360347	-0.00241559	0.49038	-0.00797309	0.960936	-0.960936	56.8534	5.48468	1.12379	-0.0321183	2.6797	1.21131	0	0	77.8287	22.1713	0.0133361	1759	7.58165e-06	DTT_Lise_group3504	accessory	0.31579	6	1308327	1638	1638	0.329164	young	127	96	150	120	35	45	55	128	80	57	38	81	251	64	13	108	1.09167	RIPed	0	0	0	1450	35.8	309	811	322	180	148	20	12	45	Ira26	DTT	D_other	chr13	0.102069	0.0137931	0.00827586	0.0310345
DTT_Lise	Ira26_chr14	192536	194730	430	0	2194	7194	9.91104	30.4976	0.538585	ac	25234	6424	6424	748	OG0011398	accessory	748	OG0011219	core	1434	gc_low	Ira26_chr14_192536_194730	0.397953	0.98	2.18046	0.693543	0.0995297	0.00450665	0.398257	-0.000304511	0.522862	0.0157226	21.3126	-11.4015	36.933	-6.43533	1.11035	0.0863672	3.18252	0.625484	0	0	20.62	-20.62	0.0199296	1759	1.13301e-05	DTT_Lise_group3767	singleton	0.0769231	1	421483	2194	0	0.160318	young	151	119	184	122	42	60	86	157	114	101	63	76	268	66	21	128	1.19672	RIPed	0	0	0	1759	39.8	0	385	283	102	183	18	14	21	Ira26	DTT	D_other	chr14	0.104036	0.0102331	0.00795907	0.0119386
DTT_Lise	Ira26_chr15	403190	405402	430	0	2212	7212	0	30.6711	0.530188	ac	10389	4040	4040	426	OG0012445	accessory	426	OG0011044	core	42790	gc_low	Ira26_chr15_403190_405402	0.342808	0	2.62415	0.0058456	0.139437	0.00496288	0.34563	-0.00282233	0.523731	0.00645732	3.3777	-3.3777	32.1607	-1.48961	0.987741	0.0622589	3.45711	0.148894	0	0	20.3082	-20.3082	0.0191803	1759	1.09041e-05	DTT_Lise_group3918	accessory	0.214286	3	600209	2212	0	0.181922	young	169	102	192	160	21	47	61	161	104	81	48	79	328	61	11	133	1.05	RIPed	0	0	0	1759	34.3	0	319	312	7	254	4	8	2	Ira26	DTT	D_other	chr15	0.1444	0.00227402	0.00454804	0.00113701
DTT_Lise	Ira26_chr19	351716	353630	430	100	1914	6914	0	63.827	0.491403	ac	1	11050	1	3980	OG0011548	accessory	20797	OG0011067	accessory	3980	gc_low	Ira26_chr19_351716_353630	0.371856	1	3.11457	0.485429	0.0928918	-0.000794009	0.37414	-0.00228359	0.522009	-0.030606	11.7118	-11.7118	44.0997	19.7273	1.01166	-0.00446534	2.83641	-2.53541	0	0	38.5597	61.4403	0.0322943	1759	1.83594e-05	DTT_Lise_group4809	singleton	0.0588235	1	601507	1914	1914	0.214895	young	161	96	175	139	31	56	71	143	98	88	57	77	279	60	17	117	1.00719	RIPed	0	0	0	1670	37.2	89	636	336	211	162	18	16	50	Ira26	DTT	D_other	chr19	0.097006	0.0107784	0.00958084	0.0299401
DTT_Lise	Ira26_chr3	15768	17911	430	100	2143	7143	0	79.9384	0.434426	cc	13	29	13	48159	chr_start	NA	NA	OG0013259	accessory	48159	gc_low	Ira26_chr3_15768_17911	0.387906	1	4.15282	0.530175	0.0944684	-0.0029391	0.386061	0.00184479	0.451454	-0.0170284	7.67686	-7.67686	71.8725	8.06593	1.17179	0.0635046	1.55709	-0.411085	0	0	57.2884	42.7116	0.028663	1759	1.62951e-05	DTT_Lise_group6526	accessory	0.105263	2	3658370	2143	2143	0.149517	young	160	124	181	119	49	50	87	155	107	97	52	81	266	70	18	134	1.23529	RIPed	0	0	0	1753	38.8	6	511	328	177	161	15	16	41	Ira26	DTT	D_other	chr3	0.0918426	0.00855676	0.00912721	0.0233885
DTT_Lise	Ira26_chr3	1595558	1597770	430	0	2212	7212	0	32.8758	0.560576	cc	1816	2996	1816	360	OG0013035	accessory	1093	OG0013036	accessory	360	gc_low	Ira26_chr3_1595558_1597770	0.431495	1	2.5506	0.00740328	0.0862096	-0.000365415	0.431086	0.000408827	0.559322	0.00125348	1.81208	-1.81208	33.0403	-0.164562	1.10995	0.00463041	3.28002	-0.0210201	0	0	0.0623344	-0.0623344	0.00365763	1759	2.07938e-06	DTT_Lise_group7362	accessory	0.105263	2	3658370	2212	0	0.168277	young	151	136	185	96	96	61	88	149	117	125	58	64	203	73	33	123	1.11458	RIPed	0	0	0	1759	43.1	0	156	156	0	151	2	1	0	Ira26	DTT	D_other	chr3	0.0858442	0.00113701	0.000568505	0
DTT_Lise	Ira26_chr3	3565803	3567996	430	0	2193	7193	21.7434	30.488	0.531787	cc	9290	8808	8808	316	OG0005738	core	2085	OG0005739	core	316	gc_moderate	Ira26_chr3_3565803_3567996	0.412907	1	2.65803	-0.157027	0.0759469	0.00478081	0.418407	-0.00550034	0.514949	0.0168379	23.4276	-1.68422	44.1003	-13.6124	1.07806	0.0457473	2.76628	1.17871	0	0	16.6042	-16.6042	0.029306	1759	1.66606e-05	DTT_Lise_group6964	singleton	0.0526316	1	3658370	2193	0	0.164298	young	171	120	178	105	70	54	87	151	108	120	61	69	223	70	32	128	1.12381	RIPed	0	0	0	1751	41.3	8	479	303	168	142	19	19	45	Ira26	DTT	D_other	chr3	0.0810965	0.0108509	0.0108509	0.0256996
DTT_Lise	Ira26_chr3	3596957	3599127	430	0	2170	7170	30.0837	36.0112	0.528189	cc	19119	976	976	122	OG0005745	core	392	OG0005746	core	122	gc_low	Ira26_chr3_3596957_3599127	0.371802	1	2.09001	-7.2427e-06	0.0994868	-0.00113543	0.370665	0.00113648	0.527789	0.000400293	30.0901	-0.0063879	39.5533	-3.54214	1.02647	0.00685999	2.99	-7.86957e-07	0	0	0.000441403	-0.000441403	0.00488069	1759	2.77469e-06	DTT_Lise_group7748	accessory	0.210526	4	3658370	2170	0	0.201251	young	157	112	185	150	36	55	76	151	105	88	66	76	305	64	8	124	1.03333	RIPed	0	0	0	1759	37.2	0	563	360	203	173	13	14	45	Ira26	DTT	D_other	chr3	0.0983513	0.00739056	0.00795907	0.0255827
DTT_Lise	Ira26_chr3	898541	900710	430	100	2169	7169	31.5944	47.2451	0.453219	cc	75	43453	75	236	OG0010881	accessory	78032	OG0004983	core	236	gc_low	Ira26_chr3_898541_900710	0.384309	1	2.375	-6.84822e-07	0.0938032	9.06423e-08	0.384309	-2.61149e-07	0.453223	-4.04616e-06	31.5943	1.42917e-05	47.0982	0.146914	1.01409	-8.4422e-07	1.88104	-4.12001e-05	0	0	99.6833	0.316656	1e-06	1759	5.68505e-10	DTT_Lise_group7260	accessory	0.526316	10	3658370	2169	2169	0.19784	young	152	119	183	142	50	57	78	150	107	93	67	73	286	67	12	122	1.01408	RIPed	0	0	0	1759	38.4	0	543	341	202	165	14	13	44	Ira26	DTT	D_other	chr3	0.0938033	0.00795907	0.00739056	0.0250142
DTT_Lise	Ira26_chr4	158907	161091	430	0	2184	7184	66.328	30.4009	0.552779	cc	8386	5332	5332	0	OG0005769	core	0	OG0005769	core	0	gc_low	Ira26_chr4_158907_161091	0.385232	1	1.65298	-1.65298	0.0905055	0.00272934	0.386861	-0.00162907	0.527486	0.0252931	37.1283	29.1996	40.9584	-10.5575	1.17417	0.063118	2.7944	0.932597	0	0	15.9079	-15.9079	0.0225032	1759	1.27932e-05	DTT_Lise_group8248	singleton	0.0526316	1	3166011	2184	0	0.17851	young	178	115	192	118	50	55	73	156	110	94	55	79	264	71	18	117	1.23729	RIPed	0	0	0	1747	38.5	12	545	341	192	164	16	12	57	Ira26	DTT	D_other	chr4	0.0938752	0.00915856	0.00686892	0.0326274
DTT_Lise	Ira26_chr4	1875112	1877296	430	0	2184	7184	23.8864	32.294	0.540584	cc	13823	978	978	89	OG0006174	core	89	OG0011722	accessory	1666	gc_low	Ira26_chr4_1875112_1877296	0.393405	1	2.338	-0.383997	0.0760991	0.000649033	0.392605	0.000799531	0.530444	0.0101396	23.7174	0.169038	36.1438	-3.84983	1.01952	0.0778245	2.82687	0.164132	0	0	23.8549	-23.8549	0.0331368	1759	1.88384e-05	DTT_Lise_group7983	singleton	0.0526316	1	3166011	2184	0	0.184764	young	172	118	182	113	76	45	71	156	99	113	55	76	237	73	35	137	1.09735	RIPed	0	0	0	1759	39.3	0	566	332	234	135	23	20	43	Ira26	DTT	D_other	chr4	0.0767482	0.0130756	0.0113701	0.0244457
DTT_Lise	Ira26_chr5	154176	156321	430	0	2145	7145	51.9804	30.021	0.556977	cc	12739	13309	12739	369	OG0006508	core	369	OG0006509	core	919	gc_low	Ira26_chr5_154176_156321	0.402994	1	2.18215	0.385853	0.0756799	0.000499775	0.403358	-0.000363626	0.515436	0.0415405	37.0514	14.929	40.7418	-10.7208	1.01993	0.00527937	3.19175	0.91325	0	0	17.562	-17.562	0.0326787	1759	1.8578e-05	DTT_Lise_group8960	singleton	0.0526316	1	2924953	2145	0	0.169983	young	167	113	180	119	68	61	73	150	101	116	59	71	241	62	35	117	1.02521	RIPed	0	0	0	1737	40.3	22	530	301	207	134	19	19	51	Ira26	DTT	D_other	chr5	0.0771445	0.0109384	0.0109384	0.029361
DTT_Lise	Ira26_chr5	1770473	1772670	430	0	2197	7197	33.5834	30.5266	0.533786	cc	74735	41860	41860	350	OG0006915	core	350	OG0006916	core	426	gc_low	Ira26_chr5_1770473_1772670	0.370497	1	2.44081	0.104186	0.0947288	0.00646502	0.378045	-0.00754787	0.499208	0.0345784	25.5994	7.98401	49.2344	-18.7078	1.11113	-0.0468436	2.45147	2.17053	0	0	55.7864	-55.7864	0.036408	1759	2.06981e-05	DTT_Lise_group9480	singleton	0.0526316	1	2924953	2197	0	0.184764	young	177	105	185	140	37	49	77	149	103	97	60	74	289	62	13	130	1.06429	RIPed	0	0	0	1749	37	10	482	310	162	178	13	16	40	Ira26	DTT	D_other	chr5	0.101772	0.00743282	0.00914809	0.0228702
DTT_Lise	Ira26_chr5	2256954	2259087	430	0	2133	7133	38.3569	29.9033	0.542983	cc	5796	36215	5796	221	OG0007027	core	221	OG0007028	core	369	gc_low	Ira26_chr5_2256954_2259087	0.347826	1	2.346	-3.63179e-06	0.0994883	5.87774e-09	0.347826	-1.61672e-08	0.542663	0.000320397	38.3624	-0.00551048	29.9034	-0.00015587	1.05298	1.93104e-07	3.76299	6.62083e-06	0	0	0.000559851	-0.000559851	1e-06	1759	5.68505e-10	DTT_Lise_group9653	accessory	0.263158	5	2924953	2133	0	0.20921	young	183	102	179	151	22	50	63	155	98	79	54	78	310	59	13	124	1.05298	RIPed	0	0	0	1725	34.8	34	611	363	214	175	15	12	60	Ira26	DTT	D_other	chr5	0.101449	0.00869565	0.00695652	0.0347826
DTT_Lise	Ira26_chr5	265472	267641	430	98.7091	2169	7169	0	63.3003	0.458617	cc	8945	132	132	220	OG0012614	accessory	220	OG0013261	accessory	74731	gc_low	Ira26_chr5_265472_267641	0.385755	1	2.14418	0.199815	0.0954279	-0.00446718	0.374093	0.011662	0.516922	-0.0583055	13.9665	-13.9665	44.4788	18.8215	1.1021	0.0296878	2.82444	-0.700441	0	0	37.2138	61.4952	0.0367301	1759	2.08812e-05	DTT_Lise_group8999	singleton	0.0526316	1	2924953	NA	NA	0.169983	young	157	113	195	129	56	55	70	158	104	95	56	82	275	76	16	115	1.13178	RIPed	0	0	0	1755	38.6	4	579	350	225	160	17	19	51	Ira26	DTT	D_other	chr5	0.0911681	0.00968661	0.0108262	0.0290598
DTT_Lise	Ira26_chr5	339323	341492	430	77.3167	2169	7169	0	65.6158	0.478209	cc	128	169	128	880	OG0012614	accessory	74071	OG0013261	accessory	880	gc_low	Ira26_chr5_339323_341492	0.420125	0.99	2.78268	0.162315	0.0755682	-0.00279959	0.418585	0.00153962	0.505679	-0.0274698	12.9612	-12.9612	48.788	16.8278	0.881343	0.0152091	2.71159	-0.600587	0	0	32.1751	45.1416	0.0329317	1759	1.87219e-05	DTT_Lise_group8999	singleton	0.0526316	1	2924953	NA	NA	0.202388	young	153	122	183	116	92	56	74	151	108	129	68	60	220	67	40	119	0.896552	RIPed	0	0	0	1759	42	0	496	295	201	128	14	18	42	Ira26	DTT	D_other	chr5	0.0727686	0.00795907	0.0102331	0.0238772
DTT_Lise	Ira26_chr6	1708577	1710722	430	0	2145	7145	53.9398	30.021	0.539584	cc	8940	47166	8940	330	OG0007583	core	330	OG0007584	core	491	gc_low	Ira26_chr6_1708577_1710722	0.395509	1	2.27528	0.24472	0.0777845	0.00351169	0.399572	-0.00406285	0.526424	0.0131596	41.5644	12.3754	36.138	-6.11704	1.05218	0.0834152	3.69911	0.251893	0	0	10.4286	-10.4286	0.0359036	1759	2.04113e-05	DTT_Lise_group10068	accessory	0.157895	3	2471476	2145	0	0.169414	young	168	117	183	118	63	58	72	153	101	107	55	77	252	64	30	115	1.13559	RIPed	0	0	0	1737	39.6	22	540	311	207	143	20	19	51	Ira26	DTT	D_other	chr6	0.0823259	0.0115141	0.0109384	0.029361
DTT_Lise	Ira26_chr6	782750	784919	430	0	2169	7169	7.58823	52.6433	0.512395	cc	21590	896	896	310	OG0012781	accessory	310	OG0007342	core	70044	gc_low	Ira26_chr6_782750_784919	0.378056	1	2.47924	0.0137586	0.0953148	0.000193987	0.373472	0.00458405	0.511682	0.000713432	23.6509	-16.0627	44.4184	8.22493	0.964011	0.0224754	3.019	-0.0659977	0	0	23.7221	-23.7221	0.0389245	1759	2.21288e-05	DTT_Lise_group10495	singleton	0.0526316	1	2471476	2169	0	0.200682	young	157	107	187	148	41	56	75	152	106	94	64	76	294	68	14	119	0.986487	RIPed	0	0	0	1759	37.8	0	548	349	199	168	15	17	44	Ira26	DTT	D_other	chr6	0.0955088	0.00852757	0.00966458	0.0250142
DTT_Lise	Ira26_chr7	526710	528909	430	0	2199	7199	35.1577	30.5459	0.542583	cc	19990	7022	7022	642	OG0007928	core	642	OG0007929	core	1829	gc_low	Ira26_chr7_526710_528909	0.406731	0.99	2.84489	-0.0368859	0.0698622	0.00574898	0.415351	-0.00862044	0.534543	0.00803979	27.9442	7.21348	37.321	-6.77513	1.02813	0.0619581	3.40381	0.443187	0	0	1.17924	-1.17924	0.021026	1759	1.19534e-05	DTT_Lise_group10978	singleton	0.0526316	1	2659099	2199	0	0.207504	young	181	114	177	111	68	54	79	156	101	120	63	70	232	71	35	118	1.09009	RIPed	0	0	0	1753	40.7	6	566	325	235	133	20	20	52	Ira26	DTT	D_other	chr7	0.0758699	0.011409	0.011409	0.0296634
DTT_Lise	Ira26_chr8	1094217	1096386	430	0	2169	7169	47.3009	30.2553	0.54938	cc	7268	89526	7268	355	OG0008595	core	374	OG0008596	core	355	gc_low	Ira26_chr8_1094217_1096386	0.348148	1	2.551	-4.30713e-07	0.105173	7.25017e-08	0.348148	-1.62402e-08	0.54938	2.14784e-07	47.3007	0.00015728	30.2554	-0.000110991	0.911243	-9.19931e-07	3.86099	6.91871e-06	0	0	0.000327839	-0.000327839	1e-06	1759	5.68505e-10	DTT_Lise_group11765	accessory	0.105263	2	2177207	2169	0	0.191018	young	165	85	193	169	25	53	60	155	97	84	54	82	323	71	10	126	0.911243	RIPed	0	0	0	1755	34.8	4	624	397	223	185	15	15	53	Ira26	DTT	D_other	chr8	0.105413	0.00854701	0.00854701	0.0301994
DTT_Lise	Ira48_chr11	1304077	1306240	430	0	2163	7163	38.9083	30.1968	0.564174	cc	7043	8145	7043	624	OG0003076	core	790	OG0003077	core	624	gc_low	Ira48_chr11_1304077_1306240	0.392593	1	2.60861	0.187391	0.0864662	0.0010836	0.388452	0.00414075	0.533744	0.0304301	24.1794	14.7289	38.8886	-8.69175	1.08709	-0.023093	3.10829	0.739709	0	0	19.9092	-19.9092	0.0374548	1759	2.12932e-05	DTT_Lise_group2576	singleton	0.0526316	1	1636465	2163	0	0.175668	young	157	116	194	125	72	53	69	156	103	104	57	74	258	77	18	119	1.064	RIPed	0	0	0	1755	39.3	4	575	349	222	154	19	19	52	Ira48	DTT	D_other	chr11	0.0877493	0.0108262	0.0108262	0.0296296
DTT_Lise	Ira48_chr12	176999	179171	430	92.1271	2172	7172	18.4746	41.8712	0.490604	cc	1610	13728	1610	743	OG0003173	core	4925	OG0003174	core	743	gc_low	Ira48_chr12_176999_179171	0.406481	1	2.39296	0.479043	0.071791	-0.00243346	0.40077	0.00571052	0.524101	-0.0334973	18.4697	0.00490622	36.7952	5.07601	0.977626	0.0407232	2.74856	0.458441	0	0	35.5075	56.6196	0.0294696	1759	1.67536e-05	DTT_Lise_group2868	accessory	0.105263	2	1426635	NA	NA	0.188744	young	169	121	176	109	83	52	76	150	102	113	61	77	220	76	40	133	1.01835	RIPed	0	0	0	1759	40.6	0	548	314	234	122	24	24	42	Ira48	DTT	D_other	chr12	0.0693576	0.0136441	0.0136441	0.0238772
DTT_Lise	Ira48_chr13	1077697	1079878	430	0	2181	7181	45.0634	30.3718	0.546381	cc	8959	5303	5303	584	OG0003764	core	584	OG0003765	core	693	gc_low	Ira48_chr13_1077697_1079878	0.421563	1	2.85386	-0.0868628	0.0719377	0.00367345	0.423214	-0.0016512	0.532409	0.0139724	31.7169	13.3465	36.8174	-6.44559	1.00265	0.00715179	3.57036	0.154635	0	0	4.77423	-4.77423	0.0290293	1759	1.65033e-05	DTT_Lise_group3590	singleton	0.0526316	1	1167977	2181	0	0.14838	young	155	126	179	102	88	52	85	152	112	122	53	72	205	78	43	126	1.0098	RIPed	0	0	0	1753	42.2	6	465	284	175	133	18	22	42	Ira48	DTT	D_other	chr13	0.0758699	0.0102681	0.0125499	0.0239589
DTT_Lise	Ira48_chr13	85468	87662	430	0	2194	7194	13.6642	38.7267	0.52479	cc	702	9487	702	679	OG0009656	accessory	3602	OG0010294	accessory	679	gc_low	Ira48_chr13_85468_87662	0.363532	1	2.57257	0.26043	0.0964342	0.00191709	0.367104	-0.00357198	0.519025	0.00576473	17.5634	-3.89928	40.6648	-1.9381	0.722805	-0.256138	2.48331	0.363692	0	0	19.4295	-19.4295	0.0275459	1759	1.566e-05	DTT_Lise_group3320	accessory	0.105263	2	1167977	2194	0	0.196134	young	50	32	33	45	13	16	33	27	32	18	15	25	66	23	9	28	0.466667	RIPed	0	0	0	1744	36.4	15	566	349	202	173	14	20	42	Ira48	DTT	D_other	chr13	0.0991973	0.00802752	0.0114679	0.0240826
DTT_Lise	Ira48_chr2	2663250	2665452	430	0	2202	7202	11.8995	30.5748	0.558377	cc	15056	42460	15056	1644	OG0004486	core	1644	OG0004487	core	2620	gc_low	Ira48_chr2_2663250_2665452	0.414147	1	2.91991	0.296091	0.0743425	-0.00214243	0.414736	-0.000589071	0.542704	0.0156734	25.2964	-13.3969	33.1877	-2.61282	1.10921	-0.00344152	3.48862	0.689377	0	0	0.326522	-0.326522	0.0345343	1759	1.96329e-05	DTT_Lise_group5831	singleton	0.0526316	1	3836410	2202	0	0.162592	young	166	119	190	104	77	54	84	146	115	116	58	74	219	72	32	124	1.10577	RIPed	0	0	0	1753	41.4	6	504	306	192	127	24	21	45	Ira48	DTT	D_other	chr2	0.0724472	0.0136908	0.0119795	0.0256703
DTT_Lise	Ira48_chr2	3583066	3585256	430	0	2190	7190	49.541	39.1655	0.5004	cc	15091	1	1	466	OG0004724	core	466	OG0004725	core	974	gc_low	Ira48_chr2_3583066_3585256	0.395679	1	2.53651	0.13249	0.0989914	-0.000640033	0.390271	0.00540774	0.521368	-0.0209676	32.8442	16.6969	36.3014	2.86412	0.996587	0.0344211	2.6773	-2.3763	0	0	10.5662	-10.5662	0.0238518	1759	1.35598e-05	DTT_Lise_group6053	singleton	0.0526316	1	3836410	2190	0	0.14838	young	156	120	187	129	58	57	86	147	115	106	58	68	262	66	16	127	1.03101	RIPed	0	0	0	1759	39.6	0	374	281	93	173	18	11	31	Ira48	DTT	D_other	chr2	0.0983513	0.0102331	0.00625355	0.0176237
DTT_Lise	Ira48_chr21	31946	34124	430	0	2178	7178	0	32.2653	0.551979	ac	6924	23	23	213	OG0012514	accessory	213	OG0011983	accessory	8501	gc_moderate	Ira48_chr21_31946_34124	0.406481	0.26	2.18994	0.140059	0.0671257	0.000526324	0.408498	-0.00201689	0.533644	0.0183352	10.9871	-10.9871	34.8224	-2.5571	0.895598	0.0517699	2.3663	-0.986295	0	0	21.1224	-21.1224	0.0294287	1759	1.67304e-05	DTT_Lise_group6464	singleton	0.0714286	1	339780	2178	0	0.196703	young	159	121	179	114	80	54	77	148	111	103	59	82	222	82	40	127	0.947368	RIPed	0	0	0	1759	40.6	0	543	309	234	119	24	24	42	Ira48	DTT	D_other	chr21	0.0676521	0.0136441	0.0136441	0.0238772
DTT_Lise	Ira48_chr3	1510831	1513043	430	0	2212	7212	0	32.8758	0.560576	cc	1816	2964	1816	360	OG0013035	accessory	1093	OG0013036	accessory	360	gc_low	Ira48_chr3_1510831_1513043	0.430358	1	2.5506	0.00740328	0.0862096	0.000771595	0.431086	-0.000728173	0.559322	0.00125348	1.81208	-1.81208	33.0403	-0.164562	1.10995	0.00344941	3.28002	-0.0210201	0	0	0.0623344	-0.0623344	0.00549457	1759	3.12369e-06	DTT_Lise_group7362	accessory	0.105263	2	3545279	2212	0	0.168277	young	152	135	185	97	95	63	88	147	116	124	58	65	205	72	32	124	1.1134	RIPed	0	0	0	1759	43	0	158	158	0	153	2	1	0	Ira48	DTT	D_other	chr3	0.0869812	0.00113701	0.000568505	0
DTT_Lise	Ira48_chr3	1621337	1623543	430	98.0508	2206	7206	26.2837	60.5745	0.494402	cc	2	75075	2	444	OG0005188	core	17010	OG0005189	core	444	gc_low	Ira48_chr3_1621337_1623543	0.420694	1	2.61052	0.0374804	0.0825228	-0.00122659	0.417934	0.00275976	0.517517	-0.0231155	28.1127	-1.82906	42.1307	18.4439	1.05157	0.0660803	3.06145	-2.58445	0	0	29.6798	68.3709	0.0289055	1759	1.64329e-05	DTT_Lise_group7381	singleton	0.0526316	1	3545279	NA	NA	0.158044	young	153	130	187	102	86	56	83	150	116	122	60	66	216	68	34	129	1.11765	RIPed	0	0	0	1759	42.1	0	307	227	80	143	16	12	19	Ira48	DTT	D_other	chr3	0.0812962	0.00909608	0.00682206	0.0108016
DTT_Lise	Ira48_chr3	2756422	2758567	430	0	2145	7145	28.9293	35.5913	0.55058	cc	2103	55008	2103	7	OG0012926	accessory	7	OG0005523	core	949	gc_low	Ira48_chr3_2756422_2758567	0.357513	1	2.46695	-1.56395	0.0884827	0.00702607	0.373826	-0.0163134	0.50277	0.0478104	17.955	10.9744	48.5596	-12.9683	1.04421	-0.0893717	2.68645	0.63655	0	0	45.1367	-45.1367	0.0635274	1759	3.61156e-05	DTT_Lise_group7651	singleton	0.0526316	1	3545279	2145	0	0.179079	young	178	95	183	155	34	52	62	156	94	97	53	72	303	60	18	121	0.954839	RIPed	0	0	0	1737	35.8	22	590	360	208	168	18	17	52	Ira48	DTT	D_other	chr3	0.0967185	0.0103627	0.00978699	0.0299367
DTT_Lise	Ira48_chr3	3446654	3448821	430	0	2167	7167	32.3287	30.2358	0.543583	cc	36374	39137	36374	184	OG0005727	core	2817	OG0005728	core	184	gc_low	Ira48_chr3_3446654_3448821	0.374076	1	2.78244	-0.515436	0.103302	0.00187123	0.375084	-0.0010079	0.541744	0.00183856	28.865	3.46372	31.2369	-1.00111	1.13996	0.041196	3.76727	0.793731	0	0	3.20022	-3.20022	0.0319268	1759	1.81505e-05	DTT_Lise_group7736	singleton	0.0526316	1	3545279	2167	0	0.198408	young	159	103	187	138	25	48	91	148	101	89	58	98	301	72	10	130	1.18116	RIPed	0	0	0	1759	37.4	0	561	382	179	185	19	21	52	Ira48	DTT	D_other	chr3	0.105173	0.0108016	0.0119386	0.0295623
DTT_Lise	Ira48_chr3	826844	829013	430	99.4006	2169	7169	31.5944	46.9522	0.453219	cc	75	43453	75	236	OG0010881	accessory	85183	OG0004983	core	236	gc_low	Ira48_chr3_826844_829013	0.384309	1	2.375	-6.84822e-07	0.0938032	9.06423e-08	0.384309	-2.61149e-07	0.453223	-4.04616e-06	31.5943	1.42917e-05	47.0982	-0.146014	1.01409	-8.4422e-07	1.88104	-4.12001e-05	0	0	99.6833	-0.282699	1e-06	1759	5.68505e-10	DTT_Lise_group7260	accessory	0.526316	10	3545279	NA	NA	0.19784	young	152	119	183	142	50	57	78	150	107	93	67	73	286	67	12	122	1.01408	RIPed	0	0	0	1759	38.4	0	543	341	202	165	14	13	44	Ira48	DTT	D_other	chr3	0.0938033	0.00795907	0.00739056	0.0250142
DTT_Lise	Ira48_chr4	113936	116102	430	100	2166	7166	3.97711	87.8593	0.443023	cc	5	9	5	2216	OG0005771	core	2216	OG0011283	accessory	32421	gc_low	Ira48_chr4_113936_116102	0.424415	0.96	3.01474	0.33126	0.0588569	0.00197313	0.423812	0.000602681	0.469421	-0.0263985	13.4809	-9.50376	66.496	21.3633	0.911298	0.078993	1.89245	-1.11445	0	0	36.7579	63.2421	0.0295359	1759	1.67913e-05	DTT_Lise_group8257	singleton	0.0526316	1	3013063	2166	2166	0.25469	young	160	118	190	103	88	65	80	141	118	119	61	70	205	73	36	123	0.990291	RIPed	0	0	0	1753	42.4	6	585	293	286	107	16	23	51	Ira48	DTT	D_other	chr4	0.0610382	0.00912721	0.0131204	0.029093
DTT_Lise	Ira48_chr4	380772	382977	430	0	2205	7205	47.4254	30.6038	0.542383	cc	29054	40180	29054	235	OG0005816	core	235	OG0005817	core	1135	gc_moderate	Ira48_chr4_380772_382977	0.358727	1	2.58854	-0.215537	0.112529	0.00742584	0.373614	-0.014887	0.527886	0.014497	34.7823	12.6431	36.8396	-6.23581	1.03258	-0.0325818	3.61164	0.851356	0	0	12.7163	-12.7163	0.0573318	1759	3.25934e-05	DTT_Lise_group8306	singleton	0.0526316	1	3013063	2205	0	0.161455	young	165	108	190	153	35	49	68	158	109	96	52	63	306	58	10	138	1	RIPed	0	0	0	1759	35.9	0	410	330	80	211	16	11	20	Ira48	DTT	D_other	chr4	0.119955	0.00909608	0.00625355	0.0113701
DTT_Lise	Ira48_chr4	754210	756403	430	0	2193	7193	16.6551	32.7263	0.535586	cc	8544	18	18	1321	OG0005920	core	1321	OG0005921	core	2121	gc_low	Ira48_chr4_754210_756403	0.413417	1	2.98832	0.132678	0.0759819	-0.000370787	0.412307	0.00110974	0.540024	-0.00443829	24.3068	-7.65174	34.1689	-1.44262	1.10774	-0.051136	3.21544	-1.93644	0	0	0.24775	-0.24775	0.027242	1759	1.54872e-05	DTT_Lise_group7941	singleton	0.0526316	1	3013063	2193	0	0.173394	young	168	116	187	106	78	57	82	144	111	120	57	69	218	68	32	127	1.0566	RIPed	0	0	0	1744	41.3	15	518	314	189	133	23	20	45	Ira48	DTT	D_other	chr4	0.0762615	0.0131881	0.0114679	0.0258027
DTT_Lise	Ira48_chr5	1600487	1602653	430	0	2166	7166	41.8783	30.2261	0.55018	cc	13318	38390	13318	957	OG0006894	core	1044	OG0006895	core	957	gc_low	Ira48_chr5_1600487_1602653	0.40559	1	2.60455	0.376445	0.064932	-0.000690912	0.406504	-0.000913994	0.531669	0.0185109	32.513	9.36529	36.7169	-6.49083	0.948796	0.0599764	3.38722	0.736776	0	0	5.70896	-5.70896	0.0365952	1759	2.08046e-05	DTT_Lise_group9459	singleton	0.0526316	1	2898299	2166	0	0.255259	young	168	109	189	114	71	56	74	149	112	117	60	70	229	69	35	128	1.00877	RIPed	0	0	0	1753	40.6	6	594	302	286	113	17	22	52	Ira48	DTT	D_other	chr5	0.0644609	0.00969766	0.0125499	0.0296634
DTT_Lise	Ira48_chr5	2155814	2157947	430	0	2133	7133	38.3569	29.9033	0.542983	cc	5796	36002	5796	221	OG0007027	core	221	OG0007028	core	369	gc_low	Ira48_chr5_2155814_2157947	0.347826	1	2.346	-3.63179e-06	0.0994883	5.87774e-09	0.347826	-1.61672e-08	0.542663	0.000320397	38.3624	-0.00551048	29.9034	-0.00015587	1.05298	1.93104e-07	3.76299	6.62083e-06	0	0	0.000559851	-0.000559851	1e-06	1759	5.68505e-10	DTT_Lise_group9653	accessory	0.263158	5	2898299	2133	0	0.20921	young	183	102	179	151	22	50	63	155	98	79	54	78	310	59	13	124	1.05298	RIPed	0	0	0	1725	34.8	34	611	363	214	175	15	12	60	Ira48	DTT	D_other	chr5	0.101449	0.00869565	0.00695652	0.0347826
DTT_Lise	Ira48_chr6	101227	103432	430	100	2205	7205	25.3158	61.8321	0.466413	cc	251	40893	251	170	OG0009938	accessory	24295	OG0007184	core	170	gc_low	Ira48_chr6_101227_103432	0.387152	1	2.44921	-0.216208	0.105469	0.00254677	0.385315	0.00183649	0.510948	-0.044535	28.7421	-3.42633	43.4695	18.3625	1.06008	0.064915	3.38796	-0.986963	0	0	31.686	68.314	0.0297586	1759	1.69179e-05	DTT_Lise_group9920	singleton	0.0526316	1	2494635	2205	2205	0.144969	young	160	116	186	128	46	54	81	153	111	104	59	72	272	61	20	135	1.125	RIPed	0	0	0	1759	38.7	0	359	279	80	190	14	8	20	Ira48	DTT	D_other	chr6	0.108016	0.00795907	0.00454804	0.0113701
DTT_Lise	Ira48_chr7	2705137	2707269	430	0	2132	7132	0	29.8934	0.542983	cc	14880	10791	10791	1940	OG0010138	accessory	1940	OG0010139	accessory	2326	gc_low	Ira48_chr7_2705137_2707269	0.371544	1	2.92559	0.362411	0.0943234	0.00175396	0.369948	0.00159602	0.530218	0.0127649	19.1439	-19.1439	39.8935	-10	0.997545	0.0231452	3.21962	0.813382	0	0	26.5733	-26.5733	0.0193997	1759	1.10288e-05	DTT_Lise_group11653	accessory	0.105263	2	2855057	2132	0	0.173962	young	168	100	180	145	29	56	75	152	101	92	60	79	293	63	17	121	1.02069	RIPed	0	0	0	1736	37.2	23	573	336	214	169	18	16	52	Ira48	DTT	D_other	chr7	0.0973502	0.0103687	0.00921659	0.0299539
DTT_Lise	Ira48_chr7	639989	642164	430	0	2175	7175	55.9024	30.3136	0.541383	cc	72750	96488	72750	334	OG0007883	core	334	OG0007884	core	657	gc_low	Ira48_chr7_639989_642164	0.37151	1	2.67742	-0.15242	0.091802	0.00313826	0.375202	-0.00369205	0.522028	0.0193548	30.8119	25.0906	39.2684	-8.95481	1.06748	-0.00497673	3.42859	1.43341	0	0	19.9007	-19.9007	0.0326419	1759	1.8557e-05	DTT_Lise_group10946	singleton	0.0526316	1	2855057	2175	0	0.166572	young	158	100	195	144	33	52	74	154	107	85	55	91	297	76	14	117	1.0625	RIPed	0	0	0	1755	37.2	4	595	366	225	167	19	13	54	Ira48	DTT	D_other	chr7	0.0951567	0.0108262	0.00740741	0.0307692
DTT_Lise	Ira48_chr8	1187683	1189852	430	0	2169	7169	47.3009	30.2553	0.54938	cc	7268	89526	7268	355	OG0008595	core	374	OG0008596	core	355	gc_low	Ira48_chr8_1187683_1189852	0.348148	1	2.551	-4.30713e-07	0.105173	7.25017e-08	0.348148	-1.62402e-08	0.54938	2.14784e-07	47.3007	0.00015728	30.2554	-0.000110991	0.911243	-9.19931e-07	3.86099	6.91871e-06	0	0	0.000327839	-0.000327839	1e-06	1759	5.68505e-10	DTT_Lise_group11765	accessory	0.105263	2	2400776	2169	0	0.191018	young	165	85	193	169	25	53	60	155	97	84	54	82	323	71	10	126	0.911243	RIPed	0	0	0	1755	34.8	4	624	397	223	185	15	15	53	Ira48	DTT	D_other	chr8	0.105413	0.00854701	0.00854701	0.0301994
DTT_Lise	Ira48_chr9	1565645	1567817	430	0	2172	7172	27.7747	30.2844	0.530188	cc	18460	70343	18460	752	OG0009302	core	752	OG0009303	core	1341	gc_moderate	Ira48_chr9_1565645_1567817	0.344514	1	2.99374	-0.116736	0.102412	0.00503587	0.344954	-0.000440249	0.512768	0.0174203	23.1483	4.62638	45.3072	-15.0227	0.909534	-0.0417181	4.05491	0.211086	0	0	44.6125	-44.6125	0.0103018	1759	5.85661e-06	DTT_Lise_group12988	accessory	0.421053	8	1967252	2172	0	0.207504	young	172	94	181	174	28	49	60	153	95	82	61	77	325	66	13	128	0.867816	RIPed	0	0	0	1759	34.5	0	589	387	202	189	16	11	48	Ira48	DTT	D_other	chr9	0.107447	0.00909608	0.00625355	0.0272882
DTT_Lise	Isr_chr1	1587159	1589357	430	0	2198	7198	49.6805	30.5363	0.566373	cc	17025	172513	17025	258	OG0000905	core	554	OG0000906	core	258	gc_low	Isr_chr1_1587159_1589357	0.40539	1	2.42	-0.0069992	0.0769809	-0.000232702	0.402703	0.00268684	0.543077	0.0232962	34.4861	15.1944	32.9682	-2.43197	0.50915	-0.193361	3.89896	0.332038	0	0	2.16578	-2.16578	0.0297328	1759	1.69033e-05	DTT_Lise_group487	singleton	0.0526316	1	6189844	2198	0	0.19386	young	50	37	31	38	25	15	33	28	32	26	15	20	50	23	14	28	0.31579	RIPed	0	0	0	1744	40.5	15	519	304	200	135	15	24	42	Isr	DTT	D_other	chr1	0.0774083	0.00860092	0.0137615	0.0240826
DTT_Lise	Isr_chr1	4417596	4419741	430	0	2145	7145	20.7138	36.795	0.518393	cc	1197	60357	1197	350	OG0001841	core	350	OG0000342	core	1383	gc_moderate	Isr_chr1_4417596_4419741	0.366149	1	2.57511	-0.0301122	0.0963726	0.00141026	0.373531	-0.0073822	0.499906	0.0184866	16.7043	4.00952	44.5841	-7.78913	1.08927	-0.115587	2.835	0.243002	0	0	25.9968	-25.9968	0.0534147	1759	3.03665e-05	DTT_Lise_group1079	singleton	0.0526316	1	6189844	2145	0	0.176236	young	169	100	183	152	34	54	70	155	99	98	56	69	300	61	13	120	0.973684	RIPed	0	0	0	1737	36.6	22	578	349	207	172	20	18	50	Isr	DTT	D_other	chr1	0.0990213	0.0115141	0.0103627	0.0287853
DTT_Lise	Isr_chr1	5000640	5002834	430	0	2194	7194	60.5088	30.4976	0.531387	cc	111357	87593	87593	88	OG0002044	core	88	OG0002045	core	374	gc_moderate	Isr_chr1_5000640_5002834	0.392268	1	2.52923	-0.580227	0.0896535	0.00130727	0.394814	-0.00254594	0.522503	0.00888444	31.8639	28.6449	37.6221	-7.12447	1.07878	0.00122489	3.6466	1.2954	0	0	22.1981	-22.1981	0.0370751	1759	2.10774e-05	DTT_Lise_group1219	singleton	0.0526316	1	6189844	2194	0	0.169983	young	170	108	186	125	56	47	83	150	102	114	65	72	260	68	19	133	1.08	RIPed	0	0	0	1759	39.2	0	425	283	142	160	14	17	32	Isr	DTT	D_other	chr1	0.0909608	0.00795907	0.00966458	0.0181922
DTT_Lise	Isr_chr10	1232636	1234848	430	0	2212	7212	50.7071	30.6711	0.533387	cc	8651	31411	8651	185	OG0002673	core	185	OG0002674	core	541	gc_low	Isr_chr10_1232636_1234848	0.42581	1	2.29845	-0.0284518	0.0967567	-0.00579591	0.418747	0.00706314	0.542857	-0.00946995	31.5442	19.1629	34.9312	-4.26014	1.13799	0.0252804	3.99618	-0.0591778	0	0	4.62045	-4.62045	0.0374093	1759	2.12674e-05	DTT_Lise_group1577	singleton	0.0526316	1	1751203	2212	0	0.163729	young	157	134	184	98	92	59	87	151	111	127	59	62	212	70	29	126	1.16326	RIPed	0	0	0	1759	42.6	0	166	166	0	160	2	2	0	Isr	DTT	D_other	chr10	0.0909608	0.00113701	0.00113701	0
DTT_Lise	Isr_chr10	652556	654728	430	89.5028	2172	7172	9.27217	64.9052	0.4998	cc	18	47804	18	126	OG0002484	core	34476	OG0002485	core	126	gc_low	Isr_chr10_652556_654728	0.403419	1	2.35498	-0.250977	0.0720458	0.0103874	0.42221	-0.0187911	0.519026	-0.0192265	20.0649	-10.7927	45.4852	19.42	0.996827	0.153615	2.90723	-1.62823	0	0	39.971	49.5318	0.0434478	1759	2.47003e-05	DTT_Lise_group1897	singleton	0.0526316	1	1751203	NA	NA	0.172825	young	158	119	195	113	80	51	73	156	102	115	56	74	243	75	23	119	1.15044	RIPed	0	0	0	1755	40.3	4	543	313	226	145	14	17	46	Isr	DTT	D_other	chr10	0.0826211	0.00797721	0.00968661	0.0262108
DTT_Lise	Isr_chr11	131442	133406	430	100	1964	6964	0	61.1143	0.470612	cc	1	16576	1	0	OG0011609	accessory	0	OG0011609	accessory	0	gc_low	Isr_chr11_131442_133406	0.40686	1	1.80315	-1.80315	0.0960663	-0.00567407	0.402099	0.0047614	0.514266	-0.0436535	20.1235	-20.1235	40.9797	20.1346	1.09871	-0.0224433	2.71309	-2.41209	0	0	33.9981	66.0019	0.0278121	1759	1.58113e-05	DTT_Lise_group2088	accessory	0.31579	6	1790362	1964	1964	0.192723	young	140	112	174	118	46	58	85	152	113	107	62	65	245	64	26	123	1.07627	RIPed	0	0	0	1691	40.7	68	429	258	103	159	17	13	22	Isr	DTT	D_other	chr11	0.0940272	0.0100532	0.00768776	0.0130101
DTT_Lise	Isr_chr12	1446650	1448815	430	100	2165	7165	0	80.3071	0.423031	cc	9	11	9	56147	OG0003498	core	56147	chr_end	NA	NA	gc_low	Isr_chr12_1446650_1448815	0.378209	1	4.64208	0.106925	0.102505	-0.00244792	0.374227	0.00398227	0.42255	0.000480795	0.352586	-0.352586	80.9846	-0.677568	1.16542	0.031428	1.08111	-0.0811063	0	0	86.4031	13.5969	0.0262494	1759	1.49229e-05	DTT_Lise_group3114	singleton	0.0526316	1	1461065	2165	2165	0.144969	young	158	121	183	127	42	48	83	156	108	92	50	82	279	68	17	136	1.19685	RIPed	0	0	0	1753	37.8	6	524	341	177	176	15	17	41	Isr	DTT	D_other	chr12	0.100399	0.00855676	0.00969766	0.0233885
DTT_Lise	Isr_chr15	137630	139728	430	100	2098	7098	0	64.7788	0.464014	ac	5200	6565	5200	696	OG0011401	accessory	696	OG0000174	core	4397	gc_low	Isr_chr15_137630_139728	0.373633	1	2.68125	0.161753	0.0959503	0.00410658	0.374898	-0.00126464	0.491887	-0.0278728	12.7896	-12.7896	50.2376	14.5412	1.10127	0.0436537	3.09229	0.623712	0	0	45.3289	54.6711	0.0166731	1759	9.47872e-06	DTT_Lise_group3812	accessory	0.142857	2	766006	2098	2098	0.167709	young	165	110	182	138	30	58	76	153	102	86	58	85	296	63	15	116	1.14493	RIPed	0	0	0	1737	37.4	22	572	343	207	176	19	16	50	Isr	DTT	D_other	chr15	0.101324	0.0109384	0.00921128	0.0287853
DTT_Lise	Isr_chr15	153532	155668	430	100	2136	7136	0	56.4742	0.45082	ac	6699	194	194	6382	OG0000174	core	6812	OG0012178	accessory	6382	gc_low	Isr_chr15_153532_155668	0.3745	1	2.91566	0.889341	0.0943348	0.00344801	0.369675	0.00482541	0.497913	-0.0470933	15.1498	-15.1498	46.533	9.94117	1.11173	0.0488548	2.43134	-0.141338	0	0	43.9838	56.0162	0.0233326	1759	1.32647e-05	DTT_Lise_group3938	singleton	0.0714286	1	766006	2136	2136	0.172257	young	156	109	192	137	32	57	78	152	107	77	56	95	296	76	9	116	1.16058	RIPed	0	0	0	1749	37.4	10	600	364	226	172	19	17	52	Isr	DTT	D_other	chr15	0.0983419	0.0108634	0.00971984	0.0297313
DTT_Lise	Isr_chr15	33396	35561	430	100	2165	7165	0	80.3071	0.431827	ac	11	9	9	49642	chr_start	NA	NA	OG0011533	accessory	49642	gc_low	Isr_chr15_33396_35561	0.383343	1	4.47821	0.217792	0.0969348	-0.00142597	0.382791	0.000551763	0.434164	-0.00233686	2.20749	-2.20749	78.481	1.82608	1.16076	-0.000763128	1.18357	-0.183568	0	0	58.9598	41.0402	0.0263914	1759	1.50036e-05	DTT_Lise_group3812	accessory	0.142857	2	766006	2165	2165	0.146106	young	160	115	181	125	43	46	83	158	106	101	52	81	270	68	25	136	1.16	RIPed	0	0	0	1753	38.3	6	519	336	177	168	15	15	41	Isr	DTT	D_other	chr15	0.0958357	0.00855676	0.00855676	0.0233885
DTT_Lise	Isr_chr19	217630	219797	430	0	2167	7167	0	30.2358	0.538185	ac	3367	3131	3131	1339	OG0000263	accessory	27637	OG0012804	accessory	1339	gc_low	Isr_chr19_217630_219797	0.364412	0.98	2.945	0.182002	0.100335	0.00370135	0.377906	-0.0134936	0.529729	0.00845551	22.3451	-22.3451	31.0544	-0.81858	1.14546	0.051615	3.40996	0.0860419	0	0	1.74392	-1.74392	0.0526903	1759	2.99547e-05	DTT_Lise_group4693	accessory	0.117647	2	680207	2167	0	0.199545	young	165	105	192	137	38	44	73	152	94	94	54	92	301	64	15	138	1.19708	RIPed	0	0	0	1759	36.4	0	563	384	179	183	18	21	53	Isr	DTT	D_other	chr19	0.104036	0.0102331	0.0119386	0.0301308
DTT_Lise	Isr_chr2	1903786	1905988	430	90.2816	2202	7202	0	33.088	0.479608	cc	27052	182	182	2841	OG0004286	core	2841	OG0004287	core	8968	gc_low	Isr_chr2_1903786_1905988	0.421083	1	2.95523	0.498767	0.0786737	-0.00476811	0.408198	0.0128846	0.51161	-0.0320018	21.2649	-21.2649	34.0581	-0.970118	1.04129	-0.0505443	3.18716	-0.92516	0	0	39.7339	50.5476	0.0328428	1759	1.86713e-05	DTT_Lise_group5619	singleton	0.0526316	1	3834029	NA	NA	0.172825	young	154	125	187	108	91	60	77	148	112	114	63	73	215	77	35	113	0.990741	RIPed	0	0	0	1755	42.1	4	549	321	224	130	20	20	51	Isr	DTT	D_other	chr2	0.0740741	0.011396	0.011396	0.0290598
DTT_Lise	Isr_chr2	874203	876392	430	0	2189	7189	28.6827	30.4493	0.536785	cc	22081	62905	22081	980	OG0003992	core	980	OG0003993	core	1029	gc_low	Isr_chr2_874203_876392	0.387207	1	2.86631	0.125695	0.0871728	0.00776751	0.394656	-0.00744911	0.511373	0.0254118	25.3619	3.32078	49.1597	-18.7104	1.11382	-0.010643	2.42404	1.91996	0	0	38.191	-38.191	0.0417477	1759	2.37338e-05	DTT_Lise_group5265	singleton	0.0526316	1	3834029	2189	0	0.160318	young	176	111	179	126	44	52	85	154	105	104	58	73	265	70	18	127	1.10318	RIPed	0	0	0	1751	38.7	8	516	340	168	167	19	20	47	Isr	DTT	D_other	chr2	0.0953741	0.0108509	0.011422	0.0268418
DTT_Lise	Isr_chr20	136094	138260	430	0	2166	7166	0	86.115	0.412035	ac	15	15	15	2645	OG0011706	accessory	2645	OG0011707	accessory	8977	gc_low	Isr_chr20_136094_138260	0.434113	0.96	3.01474	0.40826	0.0588569	-0.00655444	0.423812	0.0103007	0.469421	-0.0573865	13.4809	-13.4809	66.496	19.619	0.911298	-0.152039	1.89245	-0.68845	0	0	36.7579	-36.7579	0.040879	1759	2.32399e-05	DTT_Lise_group6396	singleton	0.0588235	1	579803	2166	0	0.257533	young	157	112	184	108	93	69	82	137	121	120	67	70	190	81	44	115	0.759259	RIPed	0	0	0	1753	43.4	6	561	269	286	92	19	24	51	Isr	DTT	D_other	chr20	0.0524815	0.0108386	0.0136908	0.029093
DTT_Lise	Isr_chr20	271397	273565	430	0	2168	7168	0	39.2718	0.531787	ac	14223	1854	1854	754	OG0011254	accessory	754	OG0010645	accessory	23212	gc_low	Isr_chr20_271397_273565	0.38772	0.99	2.66137	0.216634	0.0846137	-0.00218054	0.37994	0.00777993	0.51502	0.0167668	10.6959	-10.6959	43.8981	-4.62637	1.14607	0.0152212	2.85177	0.416228	0	0	19.8666	-19.8666	0.0392656	1759	2.23227e-05	DTT_Lise_group6236	accessory	0.235294	4	579803	2168	0	0.171688	young	173	118	182	124	54	62	74	165	101	102	49	74	268	74	21	117	1.16129	RIPed	0	0	0	1759	38.8	0	569	342	227	145	15	17	55	Isr	DTT	D_other	chr20	0.0824332	0.00852757	0.00966458	0.0312678
DTT_Lise	Isr_chr21	436833	438931	430	100	2098	7098	0	46.661	0.366653	ac	1720	2068	1720	13134	OG0012516	accessory	13134	chr_end	NA	NA	gc_low	Isr_chr21_436833_438931	0.337971	0	4.20384	-0.0858383	0.108737	0.000984863	0.339074	-0.00110281	0.388882	-0.0222289	1.51378	-1.51378	41.9507	4.71033	1.00087	0.00514954	3.41478	-0.178781	0	0	96.5851	3.4149	0.0128334	1759	7.29584e-06	DTT_Lise_group6474	accessory	0.285714	4	457132	2098	2098	0.2166	young	183	96	176	166	5	51	69	155	98	69	55	80	333	64	2	118	1.00602	RIPed	0	0	0	1725	33.8	34	622	369	219	193	19	10	61	Isr	DTT	D_other	chr21	0.111884	0.0110145	0.0057971	0.0353623
DTT_Lise	Isr_chr3	1134654	1136823	430	0	2169	7169	62.1007	30.2553	0.545982	cc	3685	118052	3685	119	OG0005044	core	119	OG0005045	core	236	gc_low	Isr_chr3_1134654_1136823	0.398745	1	2.21513	-0.136132	0.0808064	0.00276384	0.402155	-0.00340996	0.546011	-2.91007e-05	52.3666	9.73411	33.1552	-2.89991	1.00045	0.0243443	3.15814	0.408861	0	0	4.28919	-4.28919	0.0213311	1759	1.21268e-05	DTT_Lise_group6725	singleton	0.0526316	1	3519956	2169	0	0.164298	young	167	122	183	121	68	59	85	137	112	118	50	68	245	52	30	134	1.02479	RIPed	0	0	0	1753	39.9	6	493	293	194	147	18	17	32	Isr	DTT	D_other	chr3	0.0838562	0.0102681	0.00969766	0.0182544
DTT_Lise	Isr_chr3	1640383	1642529	430	0	2146	7146	13.714	36.7618	0.547581	cc	373	31	31	611	OG0010656	accessory	2037	OG0011845	accessory	611	gc_low	Isr_chr3_1640383_1642529	0.401611	1	2.59816	0.188845	0.0588902	0.0133099	0.428144	-0.0265335	0.541397	0.00618393	20.6977	-6.98376	33.4974	3.26439	0.957869	-0.0152459	3.1746	-1.6696	0	0	0.0174606	-0.0174606	0.0583328	1759	3.31625e-05	DTT_Lise_group7397	singleton	0.0526316	1	3519956	2146	0	0.313815	young	166	109	175	122	68	55	75	149	101	122	58	67	237	62	39	128	0.942623	RIPed	0	0	0	1738	40.2	21	620	322	277	127	17	22	49	Isr	DTT	D_other	chr3	0.0730725	0.00978136	0.0126582	0.0281933
DTT_Lise	Isr_chr3	2702934	2705100	430	0	2166	7166	32.2216	31.9286	0.543782	cc	8506	1682	1682	182	OG0005524	core	182	OG0005525	core	361	gc_moderate	Isr_chr3_2702934_2705100	0.4249	1	2.62635	-0.364349	0.0594978	-0.000373294	0.421133	0.00376755	0.520466	0.0233161	27.8579	4.36367	40.657	-8.72843	0.926706	0.025217	3.1511	0.0748961	0	0	10.9272	-10.9272	0.0330962	1759	1.88153e-05	DTT_Lise_group7657	singleton	0.0526316	1	3519956	2166	0	0.25469	young	162	115	188	104	88	61	81	144	115	127	61	64	203	73	36	125	0.951923	RIPed	0	0	0	1751	42.5	8	581	286	287	104	18	20	51	Isr	DTT	D_other	chr3	0.0593946	0.0102798	0.011422	0.0291262
DTT_Lise	Isr_chr3	774014	776213	430	0	2199	7199	19.5583	30.5459	0.54978	cc	14666	5135	5135	0	OG0000081	accessory	0	OG0000081	accessory	0	gc_moderate	Isr_chr3_774014_776213	0.501426	1	2.09727	-2.09727	0.035941	-0.0149063	0.467661	0.0337648	0.535804	0.0139757	28.2553	-8.69707	32.291	-1.74514	0.44628	-0.632326	4.57131	-0.860308	0.02	0.98	0.0419625	-0.0419625	0.0576278	1759	3.27617e-05	DTT_Lise_group7243	accessory	0.105263	2	3519956	2199	0	0.250711	young	147	132	150	86	164	84	81	126	133	133	92	64	70	108	99	81	-0.186047	notRIPped	0	0	0	1753	50.1	6	454	213	235	37	22	33	52	Isr	DTT	D_other	chr3	0.0211067	0.0125499	0.0188249	0.0296634
DTT_Lise	Isr_chr3	901215	903384	430	100	2169	7169	31.5944	47.2451	0.452419	cc	75	44725	75	236	OG0010881	accessory	100132	OG0004983	core	236	gc_low	Isr_chr3_901215_903384	0.381467	1	2.3795	-0.00449936	0.0954294	0.000647865	0.381804	-0.000337357	0.453945	-0.00152593	31.5005	0.093898	47.1373	0.1078	0.983011	-0.00341941	1.90937	-0.028368	0	0	96.7635	3.23646	0.00223222	1759	1.26903e-06	DTT_Lise_group7260	accessory	0.526316	10	3519956	2169	2169	0.198408	young	152	112	185	147	44	57	77	152	108	94	66	72	291	68	12	121	0.979592	RIPed	0	0	0	1759	38.1	0	547	345	202	169	15	15	43	Isr	DTT	D_other	chr3	0.0960773	0.00852757	0.00852757	0.0244457
DTT_Lise	Isr_chr4	1357252	1359421	430	100	2169	7169	0	63.3701	0.47581	cc	92	428	92	3599	OG0006095	core	3599	OG0006096	core	21558	gc_low	Isr_chr4_1357252_1359421	0.367823	1	2.7218	0.834195	0.0972779	-6.36121e-05	0.368959	-0.001136	0.518002	-0.0421919	33.2484	-33.2484	42.7979	20.5721	0.924743	0.0487669	3.35127	-1.38327	0	0	36.8588	63.1412	0.060698	1759	3.45071e-05	DTT_Lise_group8560	singleton	0.0526316	1	2895233	2169	2169	0.204662	young	167	109	186	151	50	52	63	156	97	98	62	68	298	63	14	124	0.97351	RIPed	0	0	0	1759	36.8	0	555	355	200	171	14	16	44	Isr	DTT	D_other	chr4	0.0972143	0.00795907	0.00909608	0.0250142
DTT_Lise	Isr_chr4	896885	899084	430	0	2199	7199	30.9071	30.5459	0.535586	cc	82001	90150	82001	192	OG0011720	accessory	584	OG0005950	core	192	gc_moderate	Isr_chr4_896885_899084	0.467199	1	2.09727	0.188734	0.035941	-0.000693701	0.467661	-0.00046218	0.535804	-0.000218292	28.2553	2.65172	32.291	-1.74514	0.44628	0.0309931	4.57131	0.342692	0.02	-0.02	0.0419625	-0.0419625	0.00796273	1759	4.52685e-06	DTT_Lise_group7945	singleton	0.0526316	1	2895233	2199	0	0.234792	young	154	131	161	88	123	67	81	143	126	132	81	64	130	86	80	103	0.477273	RIPed	0	0	0	1753	46.7	6	490	249	235	62	21	26	52	Isr	DTT	D_other	chr4	0.0353679	0.0119795	0.0148317	0.0296634
DTT_Lise	Isr_chr4	989233	991438	430	0	2205	7205	15.9056	30.6038	0.543982	cc	90150	22769	22769	28	OG0010664	accessory	4019	OG0005978	core	28	gc_moderate	Isr_chr4_989233_991438	0.392837	1	2.35782	-0.895817	0.096522	0.00353482	0.398292	-0.0054549	0.52923	0.0147516	27.9758	-12.0702	36.8344	-6.23063	1.05854	-0.0112924	3.90695	0.450049	0	0	11.4564	-11.4564	0.0422769	1759	2.40346e-05	DTT_Lise_group8423	singleton	0.0526316	1	2895233	2205	0	0.146674	young	160	115	188	127	56	52	81	154	113	113	56	65	260	64	22	132	1.04724	RIPed	0	0	0	1759	39.3	0	352	273	79	176	18	10	22	Isr	DTT	D_other	chr4	0.100057	0.0102331	0.00568505	0.0125071
DTT_Lise	Isr_chr5	1195281	1197450	430	0	2169	7169	0	30.2553	0.515394	cc	77869	5654	5654	2214	OG0006719	core	3502	OG0011908	accessory	2214	gc_low	Isr_chr5_1195281_1197450	0.386583	1	2.77327	0.57173	0.0882445	-0.00183175	0.388766	-0.00218336	0.509793	0.00560082	18.6492	-18.6492	39.8349	-9.57962	0.921665	-0.040546	3.15029	0.601711	0	0	29.0909	-29.0909	0.0518294	1759	2.94653e-05	DTT_Lise_group9329	accessory	0.105263	2	2931901	2169	0	0.203525	young	158	111	187	143	67	56	69	148	104	110	63	62	269	64	20	127	0.881119	RIPed	0	0	0	1759	38.7	0	535	335	200	152	15	18	45	Isr	DTT	D_other	chr5	0.0864127	0.00852757	0.0102331	0.0255827
DTT_Lise	Isr_chr5	2056219	2058387	430	0	2168	7168	32.7846	38.4626	0.504798	cc	27727	58	58	697	OG0006978	core	697	OG0006979	core	1659	gc_low	Isr_chr5_2056219_2058387	0.389426	1	2.44012	0.403884	0.0801728	0.00169188	0.390279	-0.000852687	0.515443	-0.010645	24.2541	8.53046	46.6778	-8.21517	1.17993	0.050838	2.11441	-0.343413	0	0	2.63634	-2.63634	0.0330615	1759	1.87956e-05	DTT_Lise_group9573	singleton	0.0526316	1	2931901	2168	0	0.17112	young	176	128	181	117	65	60	71	167	99	104	49	69	261	72	20	119	1.23077	RIPed	0	0	0	1759	38.9	0	566	339	227	144	15	21	54	Isr	DTT	D_other	chr5	0.0818647	0.00852757	0.0119386	0.0306993
DTT_Lise	Isr_chr5	2269914	2272047	430	0	2133	7133	38.385	29.9033	0.541383	cc	5796	25171	5796	221	OG0007027	core	221	OG0007028	core	369	gc_low	Isr_chr5_2269914_2272047	0.347826	1	2.34601	-1.08954e-05	0.0994883	1.76332e-08	0.347826	-4.85015e-08	0.542022	-0.000638808	38.3735	0.0115073	29.9037	-0.000467611	1.05298	5.79313e-07	3.76298	1.98625e-05	0	0	0.00167955	-0.00167955	1e-06	1759	5.68505e-10	DTT_Lise_group9653	accessory	0.263158	5	2931901	2133	0	0.20921	young	183	102	179	151	22	50	63	155	98	79	54	78	310	59	13	124	1.05298	RIPed	0	0	0	1725	34.8	34	611	363	214	175	15	12	60	Isr	DTT	D_other	chr5	0.101449	0.00869565	0.00695652	0.0347826
DTT_Lise	Isr_chr5	2480533	2482738	430	0	2205	7205	42.4011	30.6038	0.540584	cc	6724	15541	6724	468	OG0007084	core	625	OG0007085	core	468	gc_low	Isr_chr5_2480533_2482738	0.366686	1	2.58854	0.0824628	0.112529	0.00572033	0.373614	-0.00692802	0.527886	0.012698	34.7823	7.61881	36.8396	-6.23581	1.03258	-0.0123118	3.61164	0.216356	0	0	12.7163	-12.7163	0.0370905	1759	2.10862e-05	DTT_Lise_group9776	accessory	0.105263	2	2931901	2205	0	0.156907	young	166	107	185	148	31	52	76	155	109	97	58	66	299	59	11	139	1.02027	RIPed	0	0	0	1759	36.7	0	393	313	80	208	16	7	20	Isr	DTT	D_other	chr5	0.118249	0.00909608	0.00397953	0.0113701
DTT_Lise	Isr_chr5	662092	664110	430	94.5491	2018	7018	8.4782	64.0638	0.507797	cc	23	5287	23	1906	OG0006617	core	9604	OG0006618	core	1906	gc_low	Isr_chr5_662092_664110	0.389375	1	2.86687	0.413127	0.0828303	0.00187695	0.395153	-0.00577768	0.522024	-0.014227	24.2156	-15.7374	51.1588	12.905	1.09121	0.0566131	2.18575	-0.805752	0	0	55.5109	39.0382	0.0804852	1759	4.57562e-05	DTT_Lise_group9151	singleton	0.0526316	1	2931901	NA	NA	0.175668	young	165	122	171	115	56	55	88	138	105	102	46	76	247	59	23	144	1.14783	RIPed	0	0	0	1713	38.9	46	509	288	175	149	16	20	32	Isr	DTT	D_other	chr5	0.0869819	0.00934034	0.0116754	0.0186807
DTT_Lise	Isr_chr6	2148169	2150363	430	100	2194	7194	14.3036	57.3394	0.488804	cc	570	7183	570	1472	OG0007682	core	4753	OG0007683	core	1472	gc_low	Isr_chr6_2148169_2150363	0.402501	1	2.67382	0.494176	0.0836862	0.00158956	0.404099	-0.00159828	0.515362	-0.0265575	29.6268	-15.3232	41.0581	16.2813	1.09261	0.038967	3.38418	-0.627184	0	0	33.2221	66.7779	0.0365063	1759	2.0754e-05	DTT_Lise_group10782	singleton	0.0526316	1	2564061	2194	2194	0.18249	young	169	112	186	114	66	48	83	149	102	119	66	74	243	68	26	133	1.13158	RIPed	0	0	0	1759	40.3	0	415	273	142	150	15	13	31	Isr	DTT	D_other	chr6	0.0852757	0.00852757	0.00739056	0.0176237
DTT_Lise	Isr_chr6	2438997	2441178	430	0	2181	7181	50.9678	30.3718	0.546981	cc	35295	25250	25250	280	OG0007757	core	280	OG0007758	core	437	gc_low	Isr_chr6_2438997_2441178	0.37992	1	4.12187	-1.67287	0.0957653	0.001449	0.384498	-0.00457758	0.453463	0.0935182	9.27487	41.693	70.8655	-40.4937	1.16569	-0.090497	1.65459	2.74741	0	0	52.8103	-52.8103	0.0394597	1759	2.2433e-05	DTT_Lise_group10188	singleton	0.0526316	1	2564061	2181	0	0.142695	young	160	109	182	133	38	46	84	157	108	102	50	78	276	69	23	135	1.07519	RIPed	0	0	0	1753	38	6	524	342	176	171	15	18	41	Isr	DTT	D_other	chr6	0.0975471	0.00855676	0.0102681	0.0233885
DTT_Lise	Isr_chr6	2541339	2543500	430	100	2161	7161	0	80.3938	0.414834	cc	11	13	11	50989	OG0007773	core	50989	chr_end	NA	NA	gc_low	Isr_chr6_2541339_2543500	0.377638	1	4.63324	0.0737605	0.100321	0.00200978	0.378944	-0.00130573	0.427955	-0.0131212	0.858838	-0.858838	79.9386	0.455253	1.13656	-0.0153513	1.12315	-0.0441522	0	0	76.4671	23.5329	0.019928	1759	1.13291e-05	DTT_Lise_group10834	accessory	0.105263	2	2564061	2161	2161	0.143263	young	160	115	183	132	41	45	85	157	107	97	50	78	280	71	15	134	1.12121	RIPed	0	0	0	1753	37.8	6	530	346	178	180	16	17	41	Isr	DTT	D_other	chr6	0.102681	0.00912721	0.00969766	0.0233885
DTT_Lise	Isr_chr6	963218	965387	430	100	2169	7169	0	93.8346	0.403039	cc	14	144	14	5697	OG0007356	core	7855	OG0000284	core	5697	gc_low	Isr_chr6_963218_965387	0.406481	1	2.9986	0.757404	0.0823221	0.00579611	0.407504	-0.00102245	0.475011	-0.0719723	8.71868	-8.71868	57.9416	35.893	0.91812	0.0421974	2.29672	-1.12072	0	0	57.7148	42.2852	0.0214884	1759	1.22163e-05	DTT_Lise_group10516	singleton	0.0526316	1	2564061	2169	2169	0.200682	young	153	119	183	126	72	57	79	148	108	114	68	68	247	67	28	121	0.960318	RIPed	0	0	0	1759	40.6	0	524	323	201	155	15	16	44	Isr	DTT	D_other	chr6	0.0881182	0.00852757	0.00909608	0.0250142
DTT_Lise	Isr_chr7	1050812	1052512	430	100	1700	6700	6.13433	62.6866	0.480008	cc	2550	1	1	208	OG0007987	core	208	OG0007988	core	28826	gc_low	Isr_chr7_1050812_1052512	0.366485	1	2.55669	-0.23669	0.0825976	-0.000732856	0.369765	-0.0032801	0.490598	-0.0105895	13.4417	-7.30741	56.9747	5.71187	1.05203	0.00534921	1.02788	-0.726878	0	0	69.3338	30.6662	0.0132192	1759	7.5152e-06	DTT_Lise_group11047	accessory	0.526316	10	2967911	1700	1700	0.311541	young	125	94	155	122	34	47	61	129	84	60	43	79	251	69	8	104	1.05738	RIPed	0	0	0	1468	36.6	291	787	313	183	144	17	14	46	Isr	DTT	D_other	chr7	0.0980926	0.0115804	0.00953679	0.0313351
DTT_Lise	Isr_chr7	2784692	2786818	430	0	2126	7126	0	29.8344	0.544182	cc	20149	9109	9109	1952	OG0010138	accessory	1992	OG0010139	accessory	1952	gc_moderate	Isr_chr7_2784692_2786818	0.378238	1	3.11457	0.176429	0.0928918	-0.000225505	0.37414	0.00409841	0.522009	0.022173	11.7118	-11.7118	44.0997	-14.2653	1.01166	0.00992366	2.83641	1.12359	0	0	38.5597	-38.5597	0.0197904	1759	1.12509e-05	DTT_Lise_group11653	accessory	0.105263	2	2967911	2126	0	0.175099	young	170	102	179	139	38	58	73	153	99	99	61	75	281	63	21	122	1.02158	RIPed	0	0	0	1737	37.8	22	570	335	213	163	17	16	52	Isr	DTT	D_other	chr7	0.09384	0.00978699	0.00921128	0.0299367
DTT_Lise	Isr_chr7	2878135	2880334	430	0	2199	7199	0	67.0232	0.503199	cc	14	506	14	2756	OG0011503	accessory	2756	OG0012917	accessory	2987	gc_low	Isr_chr7_2878135_2880334	0.43012	1	2.94974	0.490256	0.0591676	0.00166238	0.432204	-0.00208371	0.521356	-0.0181566	16.0236	-16.0236	49.0465	17.9767	0.921871	0.13132	2.68325	-1.50725	0	0	0.444855	-0.444855	0.0314992	1759	1.79075e-05	DTT_Lise_group11653	accessory	0.105263	2	2967911	2199	0	0.219443	young	174	130	175	94	99	64	79	146	106	113	67	78	193	83	43	106	1.05319	RIPed	0	0	0	1753	43	6	539	298	235	107	20	23	52	Isr	DTT	D_other	chr7	0.0610382	0.011409	0.0131204	0.0296634
DTT_Lise	Isr_chr7	716835	718962	430	100	2127	7127	21.6781	59.5061	0.490604	cc	28	9560	28	189	OG0007922	core	6239	OG0007923	core	189	gc_low	Isr_chr7_716835_718962	0.383648	1	2.32133	-0.0423327	0.0955118	0.0028395	0.38298	0.000668429	0.493257	-0.00265276	23.253	-1.57483	56.8783	2.62781	1.09974	0.00878369	2.05614	-0.594138	0	0	87.5163	12.4837	0.0139943	1759	7.95583e-06	DTT_Lise_group10963	accessory	0.157895	3	2967911	2127	2127	0.183059	young	167	110	188	129	47	48	78	149	107	104	63	73	272	61	19	132	1.10853	RIPed	0	0	0	1749	38.4	10	467	295	162	173	12	17	38	Isr	DTT	D_other	chr7	0.0989137	0.00686106	0.00971984	0.0217267
DTT_Lise	Isr_chr8	1453353	1455546	430	0	2193	7193	51.2999	30.488	0.536785	cc	9873	104170	9873	267	OG0008681	core	270	OG0008682	core	267	gc_low	Isr_chr8_1453353_1455546	0.417431	1	2.80049	-0.372486	0.0732235	-0.00216041	0.417104	0.000327118	0.542236	-0.00545113	28.7431	22.5568	32.7689	-2.28091	1.11123	-0.0112261	3.61239	0.381606	0	0	0.46131	-0.46131	0.0401359	1759	2.28174e-05	DTT_Lise_group12120	singleton	0.0526316	1	2369207	2193	0	0.170551	young	165	116	189	100	79	52	83	147	114	121	55	74	210	72	38	125	1.1	RIPed	0	0	0	1744	41.7	15	506	302	189	125	25	21	44	Isr	DTT	D_other	chr8	0.0716743	0.0143349	0.0120413	0.0252294
DTT_Lise	Isr_chr8	2318750	2320955	430	11.3379	2205	7205	25.2186	63.9001	0.47461	cc	88	21504	88	529	OG0008890	core	85310	OG0008891	core	529	gc_low	Isr_chr8_2318750_2320955	0.459352	1	2.35354	0.370456	0.0549946	-0.00610317	0.452854	0.00649834	0.512559	-0.0379493	30.9273	-5.70869	46.1844	17.7157	0.711791	-0.0488695	2.73002	-0.781018	0	0	5.98923	5.34864	0.0365479	1759	2.07776e-05	DTT_Lise_group11948	singleton	0.0526316	1	2369207	NA	NA	0.175668	young	146	134	172	89	123	68	83	138	123	130	75	67	148	81	65	116	0.662921	RIPed	0	0	0	1759	45.9	0	248	168	80	86	18	13	19	Isr	DTT	D_other	chr8	0.0488914	0.0102331	0.00739056	0.0108016
DTT_Lise	Isr_chr9	125746	127913	430	0	2167	7167	52.2255	30.2358	0.570172	cc	48879	16112	16112	90	OG0008926	core	90	OG0008927	core	436	gc_low	Isr_chr9_125746_127913	0.373508	1	2.50694	-0.547944	0.0821579	0.0059604	0.377146	-0.00363823	0.528578	0.0415938	30.1241	22.1013	40.5483	-10.3125	1.16165	0.011286	2.722	1.485	0	0	13.9161	-13.9161	0.0373758	1759	2.12483e-05	DTT_Lise_group12564	singleton	0.0526316	1	2136687	2167	0	0.167709	young	174	109	181	133	35	53	73	169	98	97	50	81	289	72	22	122	1.17293	RIPed	0	0	0	1759	37.4	0	590	357	233	155	14	16	56	Isr	DTT	D_other	chr9	0.0881182	0.00795907	0.00909608	0.0318363
DTT_Lise	Isr_chr9	1607210	1609382	430	0	2172	7172	27.7607	30.2844	0.531987	cc	29440	12475	12475	752	OG0009302	core	752	OG0009303	core	1342	gc_low	Isr_chr9_1607210_1609382	0.344514	1	2.94673	-0.069732	0.103155	0.00315572	0.346379	-0.00186483	0.52169	0.0102971	26.0408	1.71995	38.1504	-7.86601	0.889994	-0.0113809	3.9954	0.100603	0	0	22.1477	-22.1477	0.0156032	1759	8.8705e-06	DTT_Lise_group12988	accessory	0.421053	8	2136687	2172	0	0.211484	young	174	92	180	173	26	49	62	152	93	83	60	80	325	66	14	129	0.878613	RIPed	0	0	0	1759	34.5	0	593	390	203	187	17	12	50	Isr	DTT	D_other	chr9	0.10631	0.00966458	0.00682206	0.0284252
DTT_Lise	Ken_chr1	3586009	3588142	430	0	2133	7133	56.484	29.9033	0.548581	cc	6189	38499	6189	279	OG0001610	core	279	OG0001611	core	456	gc_moderate	Ken_chr1_3586009_3588142	0.358089	1	2.58677	-0.139773	0.0990561	0.00213775	0.362366	-0.00427738	0.540789	0.0077917	45.2028	11.2811	34.9519	-5.04866	1.01131	-0.0113102	3.66302	0.128984	0	0	6.84865	-6.84865	0.041456	1759	2.35679e-05	DTT_Lise_group924	accessory	0.421053	8	5894095	2133	0	0.185333	young	174	100	182	150	32	53	63	156	98	91	55	73	300	60	17	129	1	RIPed	0	0	0	1737	35.8	22	594	358	214	178	17	15	52	Ken	DTT	D_other	chr1	0.102475	0.00978699	0.00863558	0.0299367
DTT_Lise	Ken_chr11	5368	7270	430	0	1902	6902	0	27.5572	0.55078	cc	NA	5193	5193	105	OG0012044	accessory	105	OG0012220	accessory	266	gc_low	Ken_chr11_5368_7270	0.349025	1	2.02813	-0.00312907	0.0959562	-0.0112489	0.348012	0.00101284	0.544242	0.00653746	0.0733474	-0.0733474	32.8671	-5.30987	1.10128	-0.00967864	3.39186	0.324137	0	0	0.129024	-0.129024	0.0023481	1759	1.33491e-06	DTT_Lise_group2088	accessory	0.31579	6	1575085	1902	0	0.314383	young	151	84	168	131	18	42	57	124	89	58	47	82	274	59	3	97	1.0916	RIPed	0	0	0	1487	34.9	272	800	330	198	149	14	10	43	Ken	DTT	D_other	chr11	0.100202	0.00941493	0.00672495	0.0289173
DTT_Lise	Ken_chr12	1153719	1155879	430	0	2160	7160	35.5447	30.1676	0.538784	cc	31984	24086	24086	756	OG0003414	core	978	OG0003413	core	756	gc_moderate	Ken_chr12_1153719_1155879	0.385446	1	2.38795	0.491052	0.0824128	0.000588899	0.381662	0.00378374	0.525087	0.0136968	28.9461	6.59854	39.6771	-9.50956	1.10346	-0.0726927	3.4332	0.9488	0	0	22.4458	-22.4458	0.0456967	1759	2.59788e-05	DTT_Lise_group3045	singleton	0.0526316	1	1516073	2160	0	0.169983	young	177	109	178	130	57	52	71	168	95	115	53	66	264	73	27	123	1.03077	RIPed	0	0	0	1759	38.5	0	567	334	233	146	16	18	54	Ken	DTT	D_other	chr12	0.0830017	0.00909608	0.0102331	0.0306993
DTT_Lise	Ken_chr2	3425963	3428175	430	0	2212	7212	41.3616	30.6711	0.542583	cc	111028	6856	6856	224	OG0004730	core	1387	OG0004731	core	224	gc_low	Ken_chr2_3425963_3428175	0.441728	1	2.4712	-0.119205	0.0806825	-0.00336587	0.436664	0.00506355	0.54145	0.00113335	32.1857	9.1759	34.2764	-3.60526	1.00342	-0.0349988	3.64229	0.193705	0	0	0.549714	-0.549714	0.0261873	1759	1.48876e-05	DTT_Lise_group6063	singleton	0.0526316	1	3705237	2212	0	0.172825	young	150	127	178	95	94	66	90	144	118	134	65	65	187	68	49	128	0.968421	RIPed	0	0	0	1759	44.2	0	140	140	0	136	1	2	1	Ken	DTT	D_other	chr2	0.0773167	0.000568505	0.00113701	0.000568505
DTT_Lise	Ken_chr2	539170	541338	430	0	2168	7168	37.793	30.2455	0.529988	cc	10356	9434	9434	289	OG0003888	core	826	OG0003889	core	289	gc_low	Ken_chr2_539170_541338	0.41046	1	2.31285	0.149148	0.0716556	-0.00116097	0.407645	0.00281483	0.533408	-0.00342046	33.6829	4.11004	34.8562	-4.61066	1.10876	0.0991646	3.54907	0.425926	0	0	1.36768	-1.36768	0.0347726	1759	1.97684e-05	DTT_Lise_group5142	singleton	0.0526316	1	3705237	2168	0	0.177942	young	176	130	181	101	89	60	71	167	99	121	48	66	223	77	34	115	1.20792	RIPed	0	0	0	1759	41	0	542	314	228	124	15	20	55	Ken	DTT	D_other	chr2	0.0704946	0.00852757	0.0113701	0.0312678
DTT_Lise	Ken_chr3	2003979	2006142	430	0	2163	7163	43.264	30.1968	0.569972	cc	4132	37522	4132	721	OG0005298	core	721	OG0005299	core	848	gc_moderate	Ken_chr3_2003979_2006142	0.415954	1	2.90907	-0.0500744	0.0749949	4.77927e-05	0.415467	0.000487058	0.534491	0.0354811	26.1991	17.0649	33.7141	-3.51724	1.00614	0.0586727	3.53082	0.085181	0	0	6.14206	-6.14206	0.03624	1759	2.06026e-05	DTT_Lise_group6776	singleton	0.0526316	1	3645242	2163	0	0.172257	young	155	121	192	108	91	53	72	159	105	121	59	69	223	80	31	113	1.06482	RIPed	0	0	0	1755	41.6	4	542	316	222	132	18	18	51	Ken	DTT	D_other	chr3	0.0752137	0.0102564	0.0102564	0.0290598
DTT_Lise	Ken_chr3	88218	90393	430	0	2175	7175	37.2265	30.3136	0.544382	cc	20016	15260	15260	158	OG0004804	core	158	OG0004805	core	301	gc_low	Ken_chr3_88218_90393	0.380161	1	2.49181	-0.290807	0.0915156	0.00228769	0.378202	0.00195947	0.521875	0.022507	24.5122	12.7143	39.3668	-9.05324	0.852393	0.306337	3.2199	0.964101	0	0	22.9183	-22.9183	0.0242946	1759	1.38116e-05	DTT_Lise_group7012	singleton	0.0526316	1	3645242	2175	0	0.192155	young	173	109	186	126	47	53	76	149	99	101	54	81	272	64	20	131	1.15873	RIPed	0	0	0	1744	38	15	554	337	202	165	14	22	42	Ken	DTT	D_other	chr3	0.0946101	0.00802752	0.0126147	0.0240826
DTT_Lise	Ken_chr3	886121	888290	430	100	2169	7169	31.5944	47.3288	0.453019	cc	75	44868	75	236	OG0010881	accessory	98116	OG0004983	core	236	gc_low	Ken_chr3_886121_888290	0.382035	1	2.375	-8.66466e-07	0.0949404	-9.41972e-08	0.382035	4.44162e-08	0.453119	-0.000100159	31.5943	1.80824e-05	47.2869	0.0418757	0.986301	6.33609e-07	1.88101	-5.46297e-06	0	0	99.9994	0.000623262	1e-06	1759	5.68505e-10	DTT_Lise_group7260	accessory	0.526316	10	3645242	2169	2169	0.19784	young	152	113	185	146	45	56	77	153	108	94	66	72	290	69	12	120	0.986301	RIPed	0	0	0	1759	38.2	0	546	344	202	167	15	14	43	Ken	DTT	D_other	chr3	0.0949403	0.00852757	0.00795907	0.0244457
DTT_Lise	Ken_chr5	2789221	2791402	430	0	2181	7181	22.4899	30.3718	0.533986	cc	18898	3266	3266	676	OG0007163	core	676	OG0000479	accessory	1085	gc_low	Ken_chr5_2789221_2791402	0.428408	1	2.88739	-0.0563905	0.070841	-0.000346438	0.425063	0.00334474	0.531329	0.00265659	27.7943	-5.30439	36.913	-6.54116	0.981525	-0.00214368	3.49708	0.0169177	0	0	4.74238	-4.74238	0.0249594	1759	1.41895e-05	DTT_Lise_group9854	singleton	0.0526316	1	2943039	2181	0	0.154633	young	155	130	180	97	101	55	84	148	112	128	53	67	192	76	44	128	0.979381	RIPed	0	0	0	1753	42.8	6	460	278	176	124	16	26	42	Ken	DTT	D_other	chr5	0.0707359	0.00912721	0.0148317	0.0239589
DTT_Lise	Ken_chr6	210840	212658	430	100	1818	6818	2.08272	62.335	0.471611	cc	46	1048	46	1589	OG0013753	accessory	8015	OG0009944	accessory	1589	gc_low	Ken_chr6_210840_212658	0.370695	1	2.46695	0.734051	0.0884827	-0.00604954	0.373826	-0.0031314	0.50277	-0.0311586	17.955	-15.8722	48.5596	13.7754	1.04421	-0.0139074	2.68645	-1.01445	0	0	45.1367	54.8633	0.0306237	1759	1.74097e-05	DTT_Lise_group10249	accessory	0.105263	2	2469652	1818	1818	0.239909	young	151	107	166	132	39	49	68	144	96	85	48	62	268	58	10	110	1.0303	RIPed	0	0	0	1597	37.1	162	657	303	192	145	16	14	47	Ken	DTT	D_other	chr6	0.0907952	0.0100188	0.00876644	0.0294302
DTT_Lise	Ken_chr6	540847	543016	430	99.2623	2169	7169	0	45.1388	0.47501	cc	69	50589	69	1225	OG0000483	core	10672	OG0009950	accessory	1225	gc_low	Ken_chr6_540847_543016	0.408755	1	2.92911	0.158893	0.0826029	-0.0024437	0.404359	0.00439593	0.484865	-0.00985514	9.84774	-9.84774	50.9237	-5.78494	0.904929	-0.0367123	2.43018	-0.585181	0	0	58.6379	40.6245	0.021437	1759	1.2187e-05	DTT_Lise_group9990	accessory	0.105263	2	2469652	NA	NA	0.198408	young	153	113	182	129	74	55	76	151	108	122	69	63	241	67	35	120	0.868217	RIPed	0	0	0	1759	40.9	0	514	313	201	141	15	12	43	Ken	DTT	D_other	chr6	0.0801592	0.00852757	0.00682206	0.0244457
DTT_Lise	Ken_chr6	97075	99220	430	0	2145	7145	0	91.2666	0.452819	cc	8	7	7	2506	OG0007194	core	2506	OG0007195	core	4140	gc_low	Ken_chr6_97075_99220	0.44099	1	2.81103	0.587973	0.0588407	-0.00369577	0.431727	0.00926252	0.480794	-0.0279753	16.9687	-16.9687	63.7073	27.5593	0.879809	-0.0464755	2.33307	-1.43007	0	0	3.96271	-3.96271	0.029531	1759	1.67885e-05	DTT_Lise_group10199	singleton	0.0526316	1	2469652	2145	0	0.185901	young	160	125	177	96	111	67	75	144	109	130	61	68	176	75	55	104	0.833333	RIPed	0	0	0	1737	44.1	22	485	256	207	97	21	21	50	Ken	DTT	D_other	chr6	0.0558434	0.0120898	0.0120898	0.0287853
DTT_Lise	Ken_chr7	1138860	1141005	430	0	2145	7145	22.4073	37.0469	0.507997	cc	191	58801	191	246	OG0014654	singleton	1986	OG0008039	core	246	gc_moderate	Ken_chr7_1138860_1141005	0.373633	1	2.57511	-0.182112	0.0963726	0.000273254	0.373531	0.000101804	0.499906	0.00809055	16.7043	5.70301	44.5841	-7.53721	1.08927	0.0186424	2.835	-0.551998	0	0	25.9968	-25.9968	0.0186826	1759	1.06211e-05	DTT_Lise_group11090	singleton	0.0526316	1	2578120	2145	0	0.174531	young	169	106	181	139	31	56	76	154	100	91	57	83	293	64	17	116	1.10791	RIPed	0	0	0	1737	37.4	22	573	344	207	170	20	16	52	Ken	DTT	D_other	chr7	0.0978699	0.0115141	0.00921128	0.0299367
DTT_Lise	Ken_chr7	927111	928809	430	100	1698	6698	6.13616	62.6754	0.481008	cc	2550	1	1	208	OG0007987	core	208	OG0007988	core	41054	gc_low	Ken_chr7_927111_928809	0.369891	1	2.32	-1.25321e-06	0.0821017	0.000900023	0.370753	-0.000861941	0.488017	-0.0070094	7.61199	-1.47583	58.0633	4.61207	1.05466	0.011459	0.424352	-0.123352	0	0	93.4345	6.56552	0.00350969	1759	1.99528e-06	DTT_Lise_group11047	accessory	0.526316	10	2578120	1698	1698	0.308698	young	126	95	154	121	34	48	65	129	84	62	43	77	250	70	5	102	1.06612	RIPed	0	0	0	1468	37	291	784	310	183	146	17	13	45	Ken	DTT	D_other	chr7	0.099455	0.0115804	0.00885559	0.0306539
DTT_Lise	Ken_chr9	1831626	1833492	430	100	1866	6866	16.8948	63.5887	0.491004	cc	12566	8759	8759	1341	OG0009302	core	21660	OG0009303	core	1341	gc_low	Ken_chr9_1831626_1833492	0.34401	1	2.99374	0.134264	0.102412	-0.00462871	0.344954	-0.000944249	0.512768	-0.0217637	23.1483	-6.25346	45.3072	18.2815	0.909534	0.0504658	4.05491	-0.111914	0	0	44.6125	55.3875	0.00809218	1759	4.60044e-06	DTT_Lise_group12988	accessory	0.421053	8	2301375	1866	1866	0.293349	young	148	82	165	150	24	45	48	142	79	72	56	70	294	61	8	116	0.96	RIPed	0	0	0	1561	34.4	198	713	349	166	172	15	7	49	Ken	DTT	D_other	chr9	0.110186	0.00960923	0.00448431	0.0313901
DTT_Lise	Ore_chr1	3893347	3895288	430	100	1941	6941	28.5838	63.9677	0.505198	cc	37120	2	2	279	OG0001610	core	279	OG0001611	core	8062	gc_low	Ore_chr1_3893347_3895288	0.366156	1	2.63488	-0.187879	0.0932594	-0.00229867	0.366376	-0.000220235	0.523126	-0.017928	30.0349	-1.45114	48.249	15.7188	0.949955	-0.0426697	2.2683	-1.7913	0	0	52.7747	47.2253	0.0184154	1759	1.04692e-05	DTT_Lise_group924	accessory	0.421053	8	6376211	1941	1941	0.198408	young	165	91	177	151	31	54	69	150	99	93	57	68	288	65	14	120	0.907285	RIPed	0	0	0	1696	36.6	63	605	331	211	160	18	15	52	Ore	DTT	D_other	chr1	0.0943396	0.0106132	0.00884434	0.0306604
DTT_Lise	Ore_chr10	1790273	1792436	430	0	2163	7163	0	30.1968	0.544382	cc	4499	5950	4499	0	OG0009561	accessory	0	OG0009561	accessory	0	gc_low	Ore_chr10_1790273_1792436	0.459148	1	0.509324	-0.509324	0.0453288	-0.00269099	0.454083	0.00506474	0.543751	0.000631193	6.30677	-6.30677	30.2993	-0.102418	0.675264	-0.0530419	3.6805	-0.027496	0	0	0.00319962	-0.00319962	0.0290838	1759	1.65343e-05	DTT_Lise_group2029	accessory	0.210526	4	1959161	2163	0	0.321205	young	151	122	163	90	113	68	79	139	116	134	77	69	146	76	76	114	0.622222	RIPed	0	0	0	1738	45.9	21	562	264	277	75	22	28	50	Ore	DTT	D_other	chr10	0.043153	0.0126582	0.0161105	0.0287687
DTT_Lise	Ore_chr10	1871440	1873638	430	100	2198	7198	0	53.5843	0.481008	cc	819	18154	819	643	OG0009570	accessory	7373	OG0009571	accessory	643	gc_low	Ore_chr10_1871440_1873638	0.365252	1	2.809	1.74293e-06	0.0983513	6.60793e-08	0.365252	-8.76691e-08	0.481008	-3.22237e-08	9.51744e-05	-9.51744e-05	53.5843	1.52284e-05	0.602564	0.0128208	2.91399	5.91365e-06	0	0	99.9997	0.000346774	1e-06	1759	5.68505e-10	DTT_Lise_group2029	accessory	0.210526	4	1959161	2198	2198	0.196134	young	52	37	34	39	17	15	33	28	31	18	13	26	63	23	8	28	0.615385	RIPed	0	0	0	1744	36.5	15	568	350	203	173	15	20	43	Ore	DTT	D_other	chr10	0.0991973	0.00860092	0.0114679	0.024656
DTT_Lise	Ore_chr11	376923	379106	430	0	2183	7183	40.2339	30.3912	0.530988	cc	57582	3647	3647	721	OG0002823	core	721	OG0002824	core	901	gc_low	Ore_chr11_376923_379106	0.40434	1	2.71624	0.142758	0.085995	0.00212321	0.405477	-0.00113673	0.520493	0.010495	25.13	15.1039	32.486	-2.0948	1.10061	-0.0041198	3.36083	0.201171	0	0	11.5481	-11.5481	0.0348956	1759	1.98383e-05	DTT_Lise_group2133	singleton	0.0526316	1	1740621	2183	0	0.172257	young	169	117	180	114	71	53	83	152	100	116	61	70	239	72	24	126	1.09649	RIPed	0	0	0	1751	40.4	8	482	314	160	155	17	18	42	Ore	DTT	D_other	chr11	0.0885208	0.00970874	0.0102798	0.0239863
DTT_Lise	Ore_chr13	107274	109443	430	0	2169	7169	0	36.9647	0.52619	cc	23621	1059	1059	2460	OG0010293	accessory	2460	OG0010294	accessory	3187	gc_low	Ore_chr13_107274_109443	0.411597	1	2.97351	0.417489	0.0781365	0.00145415	0.414457	-0.00285965	0.511212	0.0149778	13.2001	-13.2001	45.5677	-8.60301	0.897079	-0.00107935	2.78613	0.238869	0	0	30.1845	-30.1845	0.0297739	1759	1.69266e-05	DTT_Lise_group3320	accessory	0.105263	2	1157335	2169	0	0.200682	young	153	119	184	125	82	57	77	150	108	123	67	59	237	68	29	120	0.896	RIPed	0	0	0	1759	41.2	0	508	308	200	140	16	18	43	Ore	DTT	D_other	chr13	0.0795907	0.00909608	0.0102331	0.0244457
DTT_Lise	Ore_chr13	817280	819446	430	0	2166	7166	16.6899	30.2261	0.554378	cc	17832	53218	17832	441	OG0003701	core	441	OG0009675	accessory	669	gc_moderate	Ore_chr13_817280_819446	0.401597	1	2.70387	-0.0588659	0.0662284	0.000855172	0.403467	-0.00187047	0.521339	0.0330395	17.0599	-0.370013	41.9426	-11.7165	1.01584	-0.00721423	3.38596	0.865037	0	0	9.95245	-9.95245	0.0321438	1759	1.82739e-05	DTT_Lise_group3263	singleton	0.0526316	1	1157335	2166	0	0.260944	young	169	108	191	116	65	62	75	145	117	110	56	72	233	68	33	130	1.00862	RIPed	0	0	0	1753	40.2	6	605	313	286	118	19	20	52	Ore	DTT	D_other	chr13	0.0673132	0.0108386	0.011409	0.0296634
DTT_Lise	Ore_chr2	340237	342414	430	0	2177	7177	0	52.1527	0.492603	cc	15	22744	15	2426	OG0010339	accessory	2795	OG0000088	accessory	2426	gc_low	Ore_chr2_340237_342414	0.391528	1	2.35812	1.02688	0.0875566	0.000561602	0.392325	-0.000796707	0.518142	-0.0255392	25.8759	-25.8759	42.9512	9.20155	1.15867	0.02554	2.53877	-1.33478	0	0	8.6397	-8.6397	0.0245172	1759	1.39381e-05	DTT_Lise_group5068	singleton	0.0526316	1	4029628	2177	0	0.180216	young	183	111	188	114	57	55	73	155	106	104	55	78	249	71	27	119	1.18421	RIPed	0	0	0	1747	39.2	12	529	325	192	155	16	13	56	Ore	DTT	D_other	chr2	0.0887235	0.00915856	0.00744133	0.0320549
DTT_Lise	Ore_chr2	3897723	3899742	430	0	2019	7019	8.87591	63.6558	0.497001	cc	4619	25	25	143	OG0004774	core	143	OG0004775	core	8643	gc_low	Ore_chr2_3897723_3899742	0.38493	1	2.39911	-0.241108	0.0810414	0.000823265	0.386857	-0.00192667	0.51561	-0.0186086	18.1794	-9.30351	46.6315	17.0242	1.17757	0.0959325	2.49367	-1.07867	0	0	7.13903	-7.13903	0.0309492	1759	1.75948e-05	DTT_Lise_group6129	accessory	0.157895	3	4029628	2019	0	0.187038	young	170	121	173	117	49	56	74	168	95	99	47	70	266	72	17	117	1.2735	RIPed	0	0	0	1712	38.5	47	593	331	215	144	14	17	54	Ore	DTT	D_other	chr2	0.0841121	0.00817757	0.00992991	0.0315421
DTT_Lise	Ore_chr3	267301	269510	430	0	2209	7209	45.7622	30.6423	0.544382	cc	23744	43662	23744	427	OG0004863	core	1276	OG0004864	core	427	gc_moderate	Ore_chr3_267301_269510	0.442297	1	2.54312	0.0878745	0.0764528	-0.000273162	0.441201	0.00109567	0.540724	0.00365847	32.7559	13.0063	34.5623	-3.92006	0.956468	0.0544017	3.63969	0.736307	0	0	0.281068	-0.281068	0.0305489	1759	1.73672e-05	DTT_Lise_group7089	singleton	0.0526316	1	3793727	2209	0	0.17112	young	150	132	181	92	101	63	88	148	118	133	62	64	185	73	46	122	1.01087	RIPed	0	0	0	1759	44.2	0	137	137	0	134	1	2	0	Ore	DTT	D_other	chr3	0.0761797	0.000568505	0.00113701	0
DTT_Lise	Ore_chr3	823832	826001	430	99.9539	2169	7169	31.5944	45.6549	0.460616	cc	75	43477	75	236	OG0010881	accessory	73699	OG0004983	core	236	gc_low	Ore_chr3_823832_826001	0.384878	1	2.375	-1.69015e-09	0.093803	2.9747e-07	0.384878	1.72965e-09	0.460624	-8.36748e-06	31.5944	3.5272e-08	45.6542	0.000700602	1.02836	1.13074e-05	1.88112	-0.000116698	0	0	99.9016	0.0522552	1e-06	1759	5.68505e-10	DTT_Lise_group7260	accessory	0.526316	10	3793727	NA	NA	0.196134	young	152	121	182	141	49	57	79	151	108	92	67	73	286	67	12	121	1.02837	RIPed	0	0	0	1759	38.5	0	540	338	202	165	14	12	43	Ore	DTT	D_other	chr3	0.0938033	0.00795907	0.00682206	0.0244457
DTT_Lise	Ore_chr4	389300	391509	430	0	2209	7209	0	40.3523	0.498601	cc	1801	7771	1801	398	OG0011763	accessory	398	OG0010396	accessory	426	gc_low	Ore_chr4_389300_391509	0.45992	1	2.12467	0.476333	0.0531116	0.00658145	0.466477	-0.00655752	0.521733	-0.0231316	19.3013	-19.3013	36.3607	3.99165	0.56961	0.144676	3.41813	-0.162131	0	0	0.0222665	-0.0222665	0.0291442	1759	1.65686e-05	DTT_Lise_group7870	singleton	0.0526316	1	2842262	2209	0	0.188175	young	146	136	176	91	124	77	90	133	122	131	68	63	156	81	50	114	0.714286	RIPed	0	0	0	1759	46	0	107	106	1	105	1	0	0	Ore	DTT	D_other	chr4	0.059693	0.000568505	0	0
DTT_Lise	Ore_chr5	992331	994500	430	100	2169	7169	0	60.5105	0.457217	cc	4057	100	100	107	OG0012564	accessory	107	OG0012380	accessory	2737	gc_low	Ore_chr5_992331_994500	0.346219	1	2.27132	-0.238322	0.0924246	0.00820072	0.3688	-0.0225808	0.509676	-0.0524592	18.5758	-18.5758	46.4442	14.0664	0.895904	-0.089086	2.86387	-0.859872	0	0	43.6173	56.3827	0.0773846	1759	4.39935e-05	DTT_Lise_group9295	singleton	0.0526316	1	2851700	2169	2169	0.218874	young	167	93	187	176	39	49	55	150	98	94	60	63	318	58	13	138	0.806818	RIPed	0	0	0	1759	34.6	0	584	384	200	177	13	15	49	Ore	DTT	D_other	chr5	0.100625	0.00739056	0.00852757	0.0278567
DTT_Lise	Ore_chr5	994599	996768	430	100	2169	7169	0	60.5105	0.454818	cc	100	8274	100	469	OG0012564	accessory	2375	OG0012380	accessory	469	gc_low	Ore_chr5_994599_996768	0.348493	1	2.77215	-0.10015	0.097987	0.00434388	0.364694	-0.0162006	0.508126	-0.0533077	26.0171	-26.0171	42.7319	17.7786	0.891456	-0.041745	3.31564	-1.31164	0	0	37.3769	62.6231	0.0714299	1759	4.06082e-05	DTT_Lise_group9295	singleton	0.0526316	1	2851700	2169	2169	0.211484	young	172	95	182	173	31	52	61	152	98	90	60	68	320	60	13	131	0.849711	RIPed	0	0	0	1759	34.8	0	580	380	200	180	16	11	51	Ore	DTT	D_other	chr5	0.102331	0.00909608	0.00625355	0.0289937
DTT_Lise	Ore_chr6	1703809	1705999	430	0	2190	7190	53.0042	30.459	0.536985	cc	31780	42868	31780	373	OG0007583	core	373	OG0007584	core	402	gc_low	Ore_chr6_1703809_1705999	0.391131	1	2.55254	0.020459	0.0975965	-0.000382195	0.392356	-0.00122492	0.529321	0.0076637	30.5197	22.4845	33.3214	-2.86238	0.974144	-0.0844378	3.67469	0.827309	0	0	5.21532	-5.21532	0.071265	1759	4.05145e-05	DTT_Lise_group10068	accessory	0.157895	3	2604747	2190	0	0.15975	young	163	110	185	136	62	56	78	146	111	114	57	63	257	63	25	132	0.889706	RIPed	0	0	0	1759	39.1	0	390	297	93	171	19	17	35	Ore	DTT	D_other	chr6	0.0972143	0.0108016	0.00966458	0.0198977
DTT_Lise	Ore_chr6	512325	514534	430	0	2209	7209	42.1418	30.6423	0.546581	cc	32174	5123	5123	315	OG0007272	core	315	OG0007273	core	828	gc_moderate	Ore_chr6_512325_514534	0.43718	1	2.50403	-0.004032	0.0788294	0.00132982	0.438649	-0.00146916	0.541477	0.00510405	33.0896	9.05221	34.1589	-3.51662	0.983007	0.0169929	3.64566	0.0643445	0	0	0.397842	-0.397842	0.0288376	1759	1.63943e-05	DTT_Lise_group10343	singleton	0.0526316	1	2604747	2209	0	0.166572	young	151	127	181	96	94	62	87	148	117	132	62	66	192	71	47	125	1	RIPed	0	0	0	1759	43.7	0	146	146	0	141	1	3	0	Ore	DTT	D_other	chr6	0.0801592	0.000568505	0.00170551	0
DTT_Lise	Ore_chr7	1046838	1048519	430	100	1681	6681	6.15177	71.5312	0.477209	cc	164	1	1	978	OG0007987	core	978	OG0007988	core	7419	gc_low	Ore_chr7_1046838_1048519	0.372616	1	2.55669	0.43431	0.0825976	-0.00243837	0.369765	0.0028509	0.490598	-0.0133885	13.4417	-7.28996	56.9747	14.5565	1.05203	-0.0184148	1.02788	-0.726878	0	0	69.3338	30.6662	0.0173403	1759	9.85803e-06	DTT_Lise_group11047	accessory	0.526316	10	2783146	1681	1681	0.311541	young	127	95	154	119	41	47	61	130	83	67	43	74	242	69	10	103	1.03361	RIPed	0	0	0	1468	37.3	291	781	307	183	141	17	13	45	Ore	DTT	D_other	chr7	0.096049	0.0115804	0.00885559	0.0306539
DTT_Lise	Ore_chr8	1139864	1142039	430	0	2175	7175	0	79.7073	0.510396	cc	101	1330	101	1110	OG0000005	accessory	1686	OG0013781	accessory	1110	gc_low	Ore_chr8_1139864_1142039	0.359544	1	2.70413	0.341872	0.0959773	0.000668511	0.364344	-0.00480018	0.521948	-0.011552	20.271	-20.271	48.9756	30.7317	1.05231	-0.0457779	3.08644	-1.07744	0	0	11.5418	-11.5418	0.0415083	1759	2.35977e-05	DTT_Lise_group11746	singleton	0.0526316	1	2452966	2175	0	0.181922	young	166	95	197	153	34	51	68	152	102	87	51	85	307	72	9	123	1.00654	RIPed	0	0	0	1755	36	4	608	380	224	170	15	17	56	Ore	DTT	D_other	chr8	0.0968661	0.00854701	0.00968661	0.0319088
DTT_Lise	Ore_chr8	1385838	1388014	430	0	2176	7176	43.4922	30.3233	0.541983	cc	74195	49666	49666	490	OG0008668	core	1158	OG0008669	core	490	gc_low	Ore_chr8_1385838_1388014	0.404694	1	2.5807	0.110299	0.0792998	0.000859363	0.4078	-0.00310626	0.533232	0.00875097	36.8808	6.61142	33.8475	-3.52417	1.0848	-0.0401578	3.92607	0.769926	0	0	2.53934	-2.53934	0.0272956	1759	1.55177e-05	DTT_Lise_group12109	singleton	0.0526316	1	2452966	2176	0	0.183627	young	174	115	192	112	78	54	71	155	111	118	55	64	229	72	30	115	1.04464	RIPed	0	0	0	1747	40.5	12	516	314	190	141	17	16	55	Ore	DTT	D_other	chr8	0.0807098	0.00973097	0.00915856	0.0314825
DTT_Lise	Tun_chr1	1180907	1183091	430	0	2184	7184	28.7444	30.4009	0.55118	cc	76881	52559	52559	622	OG0000820	core	1983	OG0000821	core	622	gc_moderate	Tun_chr1_1180907_1183091	0.36896	1	2.49683	0.297169	0.0823927	0.00629407	0.378097	-0.00913668	0.54432	0.00686032	32.7694	-4.02499	35.1005	-4.6996	1.04947	-0.0920266	3.41766	1.30334	0	0	15.0531	-15.0531	0.0474966	1759	2.7002e-05	DTT_Lise_group410	singleton	0.0526316	1	6115518	2184	0	0.189881	young	175	103	182	141	49	46	73	153	100	98	51	78	276	75	21	137	0.957447	RIPed	0	0	0	1759	36.9	0	594	360	234	156	24	16	45	Tun	DTT	D_other	chr1	0.0886867	0.0136441	0.00909608	0.0255827
DTT_Lise	Tun_chr11	1177674	1179831	430	0	2157	7157	43.8592	30.1383	0.54878	cc	25373	9357	9357	228	OG0003017	core	1635	OG0003018	core	228	gc_low	Tun_chr11_1177674_1179831	0.358974	1	2.63577	-0.275773	0.0863308	0.00974649	0.387266	-0.028292	0.542989	0.00579064	24.0909	19.7683	34.6733	-4.53502	0.992137	-0.0690605	3.86821	0.102793	0	0	7.87136	-7.87136	0.0846438	1759	4.81204e-05	DTT_Lise_group2532	singleton	0.0526316	1	1776325	2157	0	0.179079	young	164	91	197	156	44	52	56	157	98	97	49	76	300	69	18	128	0.923077	RIPed	0	0	0	1755	35.9	4	600	374	222	169	16	16	51	Tun	DTT	D_other	chr11	0.0962963	0.00911681	0.00911681	0.0290598
DTT_Lise	Tun_chr11	1755290	1757452	430	0	2162	7162	0	79.2516	0.432827	cc	11	11	11	29912	OG0011326	accessory	29912	chr_end	NA	NA	gc_low	Tun_chr11_1755290_1757452	0.377854	1	4.56287	-0.0868647	0.101815	-0.00118967	0.376456	0.00139833	0.428405	0.0044224	0.431888	-0.431888	83.3556	-4.10399	1.13978	-0.0754938	1.10734	-0.0283377	0	0	69.2763	-69.2763	0.0309516	1759	1.75961e-05	DTT_Lise_group2607	accessory	0.105263	2	1776325	2162	0	0.147811	young	159	107	180	140	30	49	90	156	107	98	52	78	289	71	14	128	1.06429	RIPed	0	0	0	1752	37.8	7	537	352	178	177	15	18	39	Tun	DTT	D_other	chr11	0.101027	0.00856164	0.010274	0.0222603
DTT_Lise	Tun_chr15	36806	38914	430	100	2108	7108	0	99.8312	0.437625	ac	13	6422	13	30019	chr_start	NA	NA	OG0011533	accessory	30019	gc_low	Tun_chr15_36806_38914	0.374786	1	4.56287	-0.0858647	0.101815	0.00335836	0.376456	-0.00166967	0.428405	0.0092204	0.431888	-0.431888	83.3556	16.4756	1.13978	0.0393242	1.10734	0.0386623	0	0	69.2763	30.7237	0.0361844	1759	2.0571e-05	DTT_Lise_group3812	accessory	0.142857	2	647906	2108	2108	0.152928	young	160	113	181	134	29	51	87	155	105	89	53	86	292	69	13	133	1.1791	RIPed	0	0	0	1753	37.5	6	540	357	177	185	15	18	42	Tun	DTT	D_other	chr15	0.105533	0.00855676	0.0102681	0.0239589
DTT_Lise	Tun_chr15	416229	418442	430	100	2213	7213	0	32.6632	0.485406	ac	13363	2358	2358	464	OG0012445	accessory	464	OG0011231	accessory	13468	gc_low	Tun_chr15_416229_418442	0.337692	0	2.63038	0.0366177	0.140321	0.00407897	0.344338	-0.00664634	0.522374	-0.0369678	2.34483	-2.34483	31.93	0.733268	0.981733	-0.0343646	3.4377	-0.0647034	0	0	26.0992	73.9008	0.0329567	1759	1.87361e-05	DTT_Lise_group3918	accessory	0.214286	3	647906	2213	2213	0.183059	young	172	96	192	171	22	48	59	159	103	84	47	71	333	61	7	133	0.947368	RIPed	0	0	0	1759	33.8	0	328	320	8	254	5	5	2	Tun	DTT	D_other	chr15	0.1444	0.00284252	0.00284252	0.00113701
DTT_Lise	Tun_chr2	1447661	1449821	430	0	2160	7160	43.5056	30.1676	0.512995	cc	12093	22862	12093	90	OG0004109	core	1421	OG0004110	core	90	gc_low	Tun_chr2_1447661_1449821	0.395509	1	2.19753	-0.238525	0.0810278	0.000836871	0.394324	0.00118477	0.517834	-0.0048395	37.5975	5.90813	37.9194	-7.75181	1.05108	0.0232999	3.49455	0.588452	0	0	14.3032	-14.3032	0.0361808	1759	2.0569e-05	DTT_Lise_group5407	singleton	0.0526316	1	4133299	2160	0	0.172825	young	170	112	182	121	64	58	72	151	98	113	57	73	251	62	30	119	1.07438	RIPed	0	0	0	1737	39.6	22	546	317	207	144	21	17	49	Tun	DTT	D_other	chr2	0.0829016	0.0120898	0.00978699	0.0282096
DTT_Lise	Tun_chr2	1895708	1897876	430	0	2168	7168	36.3839	30.2455	0.55078	cc	10481	5714	5714	716	OG0004247	core	1678	OG0004248	core	716	gc_low	Tun_chr2_1895708_1897876	0.342075	0.99	2.60832	0.247676	0.0963113	0.00545103	0.356563	-0.0144876	0.532593	0.0181866	31.3739	5.01004	40.1658	-9.92026	1.0297	-0.0601831	3.35151	0.405492	0	0	28.8324	-28.8324	0.0773498	1759	4.39737e-05	DTT_Lise_group5539	accessory	0.157895	3	4133299	2168	0	0.194997	young	169	93	196	164	31	47	56	157	96	80	50	82	323	71	6	129	0.969512	RIPed	0	0	0	1754	34.2	5	634	406	223	179	17	17	56	Tun	DTT	D_other	chr2	0.102053	0.00969213	0.00969213	0.031927
DTT_Lise	Tun_chr2	2735888	2738055	430	0	2167	7167	51.2906	32.845	0.539984	cc	91	6855	91	108	OG0004480	core	472	OG0004481	core	108	gc_moderate	Tun_chr2_2735888_2738055	0.376919	0.98	2.96177	-0.924766	0.0989055	0.0022884	0.380593	-0.00367446	0.524738	0.0152455	23.5535	27.7371	31.1509	1.69407	1.14408	0.013816	3.27804	-1.31404	0	0	1.58729	-1.58729	0.0492125	1759	2.79776e-05	DTT_Lise_group5824	singleton	0.0526316	1	4133299	2167	0	0.20523	young	170	105	182	133	39	45	85	151	93	102	60	88	287	68	16	134	1.15789	RIPed	0	0	0	1759	37.7	0	566	387	179	178	16	26	55	Tun	DTT	D_other	chr2	0.101194	0.00909608	0.0147811	0.0312678
DTT_Lise	Tun_chr2	3531902	3534047	430	0	2145	7145	14.7516	45.4584	0.502999	cc	407	3369	407	868	OG0000107	singleton	868	OG0004683	core	1447	gc_low	Tun_chr2_3531902_3534047	0.380541	1	2.66617	0.272834	0.0928305	0.000972779	0.377449	0.00309216	0.500637	0.00236151	17.0524	-2.30077	47.0714	-1.61307	1.09128	0.0375086	2.93731	-0.326312	0	0	29.5177	-29.5177	0.0187145	1759	1.06393e-05	DTT_Lise_group5951	singleton	0.0526316	1	4133299	2145	0	0.172257	young	167	108	182	132	38	58	74	153	101	96	57	83	281	61	24	118	1.12879	RIPed	0	0	0	1737	38.1	22	562	333	207	165	18	17	50	Tun	DTT	D_other	chr2	0.0949914	0.0103627	0.00978699	0.0287853
DTT_Lise	Tun_chr3	2034271	2036096	430	0	1825	6825	30.5348	63.37	0.516793	cc	14605	7575	7575	187	OG0005317	core	187	OG0005318	core	8835	gc_low	Tun_chr3_2034271_2036096	0.410169	1	2.56351	-0.289513	0.0747019	-0.00932384	0.395741	0.014428	0.52379	-0.00699683	28.545	1.9898	49.9008	13.4692	1.16026	0.14462	2.67997	1.19903	0	0	12.0098	-12.0098	0.0316323	1759	1.79832e-05	DTT_Lise_group7476	singleton	0.0526316	1	3854199	1825	0	0.306424	young	145	104	157	82	68	52	57	133	83	101	50	57	189	55	28	110	1.30488	RIPed	0	0	0	1475	41	284	694	253	157	115	13	16	36	Tun	DTT	D_other	chr3	0.0779661	0.00881356	0.0108475	0.0244068
DTT_Lise	Tun_chr3	780756	782919	430	100	2163	7163	31.6208	47.145	0.441823	cc	1287	44766	1287	236	OG0010881	accessory	62285	OG0004983	core	236	gc_low	Tun_chr3_780756_782919	0.378056	1	2.49553	-0.120528	0.0931789	-0.0016496	0.380191	-0.00213488	0.469328	-0.027505	29.0809	2.53996	45.3649	1.78017	0.942986	-0.0598687	2.8821	0.227897	0	0	71.6272	28.3728	0.0246371	1759	1.40063e-05	DTT_Lise_group7260	accessory	0.526316	10	3854199	2163	2163	0.199545	young	158	110	182	154	50	55	73	153	105	97	67	64	290	70	11	119	0.883117	RIPed	0	0	0	1759	37.8	0	544	343	201	161	16	15	43	Tun	DTT	D_other	chr3	0.0915293	0.00909608	0.00852757	0.0244457
DTT_Lise	Tun_chr3	952939	955133	430	0	2194	7194	37.9066	30.4976	0.554978	cc	13096	4144	4144	336	OG0005027	core	1849	OG0005028	core	336	gc_low	Tun_chr3_952939_955133	0.387152	1	2.65173	-0.123734	0.0945386	-0.000735266	0.38499	0.00216196	0.526575	0.0284029	28.2749	9.63174	39.9239	-9.42625	1.06022	0.0250484	3.19643	0.421571	0	0	28.7826	-28.7826	0.0361782	1759	2.05675e-05	DTT_Lise_group6683	singleton	0.0526316	1	3854199	2194	0	0.173394	young	167	107	189	129	51	47	82	150	104	113	63	70	269	64	16	137	1.08527	RIPed	0	0	0	1759	38.7	0	433	291	142	165	13	16	33	Tun	DTT	D_other	chr3	0.0938033	0.00739056	0.00909608	0.0187607
DTT_Lise	Tun_chr4	63192	65376	430	0	2184	7184	48.0651	30.4009	0.54918	cc	37689	33000	33000	434	OG0005761	core	434	OG0005762	core	701	gc_low	Tun_chr4_63192_65376	0.419004	1	2.60435	0.033647	0.0759714	-0.00206572	0.414914	0.00409045	0.53435	0.0148297	37.653	10.4121	32.2727	-1.87184	1.07919	0.00161299	4.04778	0.471222	0	0	1.39192	-1.39192	0.0318378	1759	1.80999e-05	DTT_Lise_group8206	singleton	0.0526316	1	2918279	2184	0	0.189312	young	171	126	188	99	94	56	73	152	112	121	59	64	206	73	36	115	1.08081	RIPed	0	0	0	1747	41.9	12	503	302	189	130	18	14	54	Tun	DTT	D_other	chr4	0.0744133	0.0103034	0.00801374	0.0309101
DTT_Lise	Tun_chr4	938523	940720	430	0	2197	7197	30.0542	30.5266	0.54898	cc	97726	38587	38587	338	OG0000189	core	338	OG0005981	core	2636	gc_moderate	Tun_chr4_938523_940720	0.388289	0.98	2.61826	-0.0882629	0.0811034	0.0109944	0.398179	-0.00988981	0.529655	0.0193256	25.9179	4.13629	39.2061	-8.67946	1.05392	0.0122575	3.23599	1.35001	0	0	18.6451	-18.6451	0.488748	1759	0.000277855	DTT_Lise_group7805	singleton	0.0526316	1	2918279	2197	0	0.192723	young	159	105	181	136	28	58	96	149	112	97	58	84	281	72	16	126	1.06618	RIPed	0	0	0	1759	38.8	0	558	356	202	162	13	30	53	Tun	DTT	D_other	chr4	0.0920978	0.00739056	0.0170551	0.0301308
DTT_Lise	Tun_chr5	2717024	2719192	430	0	2168	7168	41.5458	30.2455	0.540384	cc	7002	44643	7002	509	OG0007084	core	596	OG0007085	core	509	gc_low	Tun_chr5_2717024_2719192	0.359295	0.99	2.75516	-0.0471584	0.0871477	0.00779259	0.374139	-0.014844	0.505383	0.0350012	12.7817	28.7641	46.5867	-16.3412	1.13154	-0.0639677	2.73355	1.11145	0	0	37.5025	-37.5025	0.054063	1759	3.07351e-05	DTT_Lise_group9776	accessory	0.105263	2	3220060	2168	0	0.177373	young	182	105	176	148	27	56	66	171	95	89	50	77	306	71	19	120	1.06757	RIPed	0	0	0	1759	35.9	0	596	368	228	167	14	17	53	Tun	DTT	D_other	chr5	0.0949403	0.00795907	0.00966458	0.0301308
DTT_Lise	Tun_chr5	3172831	3174994	430	100	2163	7163	0	82.7447	0.427429	cc	9	13	9	23661	OG0007183	core	23661	chr_end	NA	NA	gc_low	Tun_chr5_3172831_3174994	0.383913	1	4.36933	0.00466664	0.097176	0.000606798	0.383071	0.000841973	0.439037	-0.0116081	3.97236	-3.97236	76.7638	5.98087	1.17263	0.0896666	1.29753	-0.297528	0	0	61.3257	38.6743	0.0256025	1759	1.45552e-05	DTT_Lise_group9896	singleton	0.0526316	1	3220060	2163	2163	0.145537	young	158	120	184	122	41	47	86	156	107	95	51	87	276	69	20	131	1.26229	RIPed	0	0	0	1753	38.4	6	526	340	180	172	16	16	42	Tun	DTT	D_other	chr5	0.0981175	0.00912721	0.00912721	0.0239589
DTT_Lise	Tun_chr6	1565394	1567606	430	0	2212	7212	38.8242	30.6711	0.541783	cc	24756	29938	24756	319	OG0007531	core	319	OG0007532	core	822	gc_moderate	Tun_chr6_1565394_1567606	0.396248	1	2.48362	0.0213746	0.103724	0.00599751	0.408549	-0.0123012	0.522621	0.019162	26.7487	12.0755	42.3479	-11.6768	1.11794	-0.0352947	3.17551	1.21849	0	0	20.7575	-20.7575	0.0554972	1759	3.15504e-05	DTT_Lise_group10649	singleton	0.0526316	1	2747905	2212	0	0.166572	young	162	114	189	121	62	52	80	156	109	118	51	68	252	67	26	131	1.08265	RIPed	0	0	0	1759	39.6	0	218	218	0	193	4	2	2	Tun	DTT	D_other	chr6	0.109721	0.00227402	0.00113701	0.00113701
DTT_Lise	Tun_chr6	1983000	1985212	430	0	2212	7212	58.3333	30.6711	0.530588	cc	47070	16039	16039	105	OG0007626	core	231	OG0007627	core	105	gc_low	Tun_chr6_1983000_1985212	0.353042	0.99	2.43307	-0.408071	0.11407	0.0206661	0.377735	-0.0246932	0.518189	0.0123992	30.7044	27.6289	40.6857	-10.0146	0.942355	0.0253865	3.20371	1.00129	0	0	18.8107	-18.8107	0.0921305	1759	5.23766e-05	DTT_Lise_group10111	singleton	0.0526316	1	2747905	2212	0	0.188175	young	179	102	185	155	38	45	62	164	98	101	49	63	305	62	15	135	0.967742	RIPed	0	0	0	1759	35.3	0	294	294	0	237	3	11	7	Tun	DTT	D_other	chr6	0.134736	0.00170551	0.00625355	0.00397953
DTT_Lise	Tun_chr6	468270	470415	430	0	2145	7145	57.8726	30.021	0.546781	cc	9460	17148	9460	38	OG0007277	core	198	OG0007278	core	38	gc_low	Tun_chr6_468270_470415	0.372481	1	2.26125	-0.670248	0.0868116	0.0064232	0.38353	-0.011049	0.515494	0.0312869	32.3786	25.494	40.772	-10.751	1.06172	0.0112685	3.29036	0.685635	0	0	21.3809	-21.3809	0.050118	1759	2.84923e-05	DTT_Lise_group10346	accessory	0.105263	2	2747905	2145	0	0.17112	young	172	110	185	137	50	53	64	157	96	102	54	70	284	59	19	121	1.07299	RIPed	0	0	0	1737	37.2	22	568	339	207	164	19	19	50	Tun	DTT	D_other	chr6	0.0944157	0.0109384	0.0109384	0.0287853
DTT_Lise	Tun_chr7	1768550	1770752	430	0	2202	7202	32.8381	30.5748	0.559576	cc	16684	3645	3645	1113	OG0008230	core	1113	OG0008231	core	1524	gc_low	Tun_chr7_1768550_1770752	0.395893	1	3.00506	0.0419357	0.0808604	0.00725786	0.403772	-0.0078792	0.531415	0.028161	26.3252	6.51286	39.0033	-8.42846	1.13188	0.0577756	3.3409	0.221097	0	0	0.312873	-0.312873	0.038475	1759	2.18732e-05	DTT_Lise_group11185	singleton	0.0526316	1	2708784	2202	0	0.162024	young	168	115	189	116	51	52	86	148	113	101	59	81	254	70	21	126	1.18965	RIPed	0	0	0	1753	39.6	6	537	339	192	155	24	19	46	Tun	DTT	D_other	chr7	0.0884198	0.0136908	0.0108386	0.0262407
DTT_Lise	Tun_chr9	1069155	1071367	430	0	2212	7212	27.4681	44.2596	0.522191	cc	21020	1427	1427	173	OG0000199	core	257	OG0012087	accessory	173	gc_low	Tun_chr9_1069155_1071367	0.404207	1	2.42118	-0.18018	0.110712	0.00242004	0.400494	0.00371284	0.515232	0.00695917	25.0077	2.46041	45.7495	-1.48995	1.12615	0.0668361	2.87054	0.284459	0	0	18.362	-18.362	0.0133493	1759	7.58911e-06	DTT_Lise_group12428	singleton	0.0526316	1	2088590	2212	0	0.160887	young	157	121	186	114	59	58	89	150	111	112	57	74	250	66	22	132	1.19298	RIPed	0	0	0	1759	40.4	0	204	204	0	199	1	1	2	Tun	DTT	D_other	chr9	0.113132	0.000568505	0.000568505	0.00113701
DTT_Lise	Tun_chr9	1598760	1600929	430	0	2169	7169	62.6447	30.2553	0.558377	cc	22914	57326	22914	103	OG0009272	core	342	OG0009273	core	103	gc_low	Tun_chr9_1598760_1600929	0.374076	1	2.7218	-0.704805	0.0972779	-0.000632117	0.368959	0.005117	0.518002	0.0403751	33.2484	29.3963	42.7979	-12.5427	0.924743	-0.00369041	3.35127	1.00873	0	0	36.8588	-36.8588	0.0384926	1759	2.18832e-05	DTT_Lise_group13078	singleton	0.0526316	1	2088590	2169	0	0.201251	young	164	99	184	152	42	52	69	155	100	103	64	72	292	65	22	123	0.921053	RIPed	0	0	0	1759	37.4	0	551	351	200	170	16	14	45	Tun	DTT	D_other	chr9	0.0966458	0.00909608	0.00795907	0.0255827
DTT_Lise	Tun_chr9	2049492	2051657	430	100	2165	7165	0	80.4745	0.429028	cc	9	11	9	20378	OG0011599	accessory	20378	chr_end	NA	NA	gc_low	Tun_chr9_2049492_2051657	0.383343	1	4.46727	-0.15827	0.0983347	-0.00225742	0.381253	0.00209036	0.433062	-0.00403379	2.19419	-2.19419	78.6276	1.84692	1.15751	-2.93263e-05	1.18853	-0.188534	0	0	71.1662	28.8338	0.0292962	1759	1.6655e-05	DTT_Lise_group12835	singleton	0.0526316	1	2088590	2165	2165	0.1444	young	159	116	182	127	42	46	85	158	107	101	54	77	274	68	19	135	1.15748	RIPed	0	0	0	1753	38.3	6	524	339	179	169	15	17	43	Tun	DTT	D_other	chr9	0.0964062	0.00855676	0.00969766	0.0245294
DTT_Lise	Tun_chr9	476274	478347	430	100	2073	7073	15.9904	69.9844	0.460216	cc	9	551	9	1370	OG0008966	core	31417	OG0008967	core	1370	gc_low	Tun_chr9_476274_478347	0.36896	0.99	2.98362	0.15338	0.0962279	0.00382896	0.371231	-0.00227148	0.498746	-0.0385296	22.7715	-6.78108	46.8343	23.1501	0.936286	-0.0190881	2.78293	-1.78293	0	0	44.395	55.605	0.0316464	1759	1.79911e-05	DTT_Lise_group12610	singleton	0.0526316	1	2088590	2073	2073	0.198408	young	157	102	186	157	37	48	71	156	106	94	63	73	301	69	16	122	0.917197	RIPed	0	0	0	1759	36.9	0	560	360	200	176	17	13	44	Tun	DTT	D_other	chr9	0.100057	0.00966458	0.00739056	0.0250142
DTT_Lise	Ukr_chr1	2226736	2228905	430	0	2169	7169	6.70944	35.0677	0.535586	cc	175	763	175	1051	OG0001120	core	2570	OG0001121	core	1051	gc_low	Ukr_chr1_2226736_2228905	0.475756	1	1.97292	1.04908	0.0376002	-0.0012159	0.472293	0.00346308	0.516487	0.0190988	20.2738	-13.5644	43.9057	-8.8381	0.285076	-0.0433176	2.12699	0.119007	0	0	0.0190936	-0.0190936	0.0296002	1759	1.68279e-05	DTT_Lise_group577	singleton	0.0526316	1	6120085	2169	0	0.198977	young	144	135	163	91	141	76	87	120	134	134	71	69	113	81	87	105	0.241758	RIPed	0	0	0	1753	47.6	6	392	192	194	64	19	23	31	Ukr	DTT	D_other	chr1	0.0365088	0.0108386	0.0131204	0.017684
DTT_Lise	Ukr_chr1	3060490	3062647	430	0	2157	7157	21.5733	30.1383	0.554578	cc	41346	51234	41346	815	OG0001396	core	1280	OG0001397	core	815	gc_moderate	Ukr_chr1_3060490_3062647	0.384046	1	2.63577	0.276227	0.0863308	0.00292444	0.387266	-0.00321998	0.542989	0.0115887	24.0909	-2.51762	34.6733	-4.53502	0.992137	0.0152696	3.86821	0.747793	0	0	7.87136	-7.87136	0.0423416	1759	2.40714e-05	DTT_Lise_group817	singleton	0.0526316	1	6120085	2157	0	0.171688	young	158	114	193	135	66	54	65	160	103	104	54	67	271	73	16	119	1.00741	RIPed	0	0	0	1755	38.4	4	578	352	222	157	17	16	51	Ukr	DTT	D_other	chr1	0.0894587	0.00968661	0.00911681	0.0290598
DTT_Lise	Ukr_chr1	4948252	4950446	430	0	2194	7194	54.3648	30.4976	0.544182	cc	116169	3071	3071	183	OG0002046	core	501	OG0002047	core	183	gc_moderate	Ukr_chr1_4948252_4950446	0.456311	1	2.02273	0.242274	0.05352	-8.05466e-05	0.455384	0.000927034	0.540569	0.00361314	46.2993	8.06545	32.3868	-1.8892	0.709782	0.031394	3.42342	0.0635788	0	0	2.06995	-2.06995	0.0105783	1759	6.0138e-06	DTT_Lise_group1220	singleton	0.0526316	1	6120085	2194	0	0.179647	young	153	138	166	85	115	62	87	144	124	128	71	65	148	82	64	115	0.741177	RIPed	0	0	0	1751	45.6	8	425	249	168	94	20	25	46	Ukr	DTT	D_other	chr1	0.0536836	0.011422	0.0142776	0.0262707
DTT_Lise	Ukr_chr1	525194	527399	430	0	2205	7205	26.44	50.2151	0.5	cc	27274	988	988	596	OG0000623	core	596	OG0000313	core	49540	gc_low	Ukr_chr1_525194_527399	0.412166	1	2.55483	0.221173	0.0784487	0.00910107	0.422986	-0.01082	0.519558	-0.0195575	34.7234	-8.28343	38.7753	11.4398	1.02206	0.0972063	3.65521	-0.660213	0	0	8.16604	-8.16604	0.0396301	1759	2.25299e-05	DTT_Lise_group219	singleton	0.0526316	1	6120085	2205	0	0.151222	young	155	128	183	109	73	55	82	152	115	117	64	66	231	63	33	132	1.11927	RIPed	0	0	0	1759	41.2	0	321	242	79	154	15	10	19	Ukr	DTT	D_other	chr1	0.0875497	0.00852757	0.00568505	0.0108016
DTT_Lise	Ukr_chr1	68539	70721	430	0	2182	7182	22.8209	30.3815	0.528589	cc	15981	31553	15981	527	OG0000536	core	1159	OG0000537	core	527	gc_low	Ukr_chr1_68539_70721	0.436893	1	2.59417	0.12883	0.0680454	-0.0038044	0.433909	0.00298423	0.533586	-0.00499661	25.6054	-2.78445	31.8784	-1.49686	1.03847	0.112693	3.90342	0.300576	0	0	2.89182	-2.89182	0.0242763	1759	1.38012e-05	DTT_Lise_group109	accessory	0.105263	2	6120085	2182	0	0.176236	young	165	137	175	86	108	61	85	144	104	126	66	68	185	74	39	124	1.15116	RIPed	0	0	0	1751	43.7	8	436	268	160	113	18	20	42	Ukr	DTT	D_other	chr1	0.0645345	0.0102798	0.011422	0.0239863
DTT_Lise	Ukr_chr10	1701520	1703707	430	90.535	2187	7187	0	48.4486	0.489404	cc	1206	19674	1206	687	OG0000072	accessory	3908	OG0009571	accessory	687	gc_low	Ukr_chr10_1701520_1703707	0.387152	1	2.58292	0.255076	0.101257	0.00448532	0.383062	0.00409035	0.516207	-0.0268027	22.6317	-22.6317	40.3663	8.08233	0.982863	0.10874	2.86945	0.212547	0	0	32.7093	57.8257	0.0370817	1759	2.10811e-05	DTT_Lise_group2029	accessory	0.210526	4	1774224	NA	NA	0.153496	young	160	114	189	131	48	55	82	150	111	103	57	74	274	64	17	129	1.0916	RIPed	0	0	0	1759	38.7	0	390	295	95	186	16	11	30	Ukr	DTT	D_other	chr10	0.105742	0.00909608	0.00625355	0.0170551
DTT_Lise	Ukr_chr10	346904	349071	430	0	2167	7167	62.3552	30.2358	0.538784	cc	41362	106358	41362	0	OG0000081	accessory	0	OG0000081	accessory	0	gc_moderate	Ukr_chr10_346904_349071	0.513928	1	2.21077e-07	-2.21077e-07	0.0176239	-2.91211e-07	0.513928	3.59761e-07	0.498502	0.0402819	42.689	19.6662	47.5646	-17.3288	-0.364577	-5.75322e-06	2.93604	1.68096	1	0	4.24535	-4.24535	1e-06	1759	5.68505e-10	DTT_Lise_group1766	singleton	0.0526316	1	1774224	2167	0	0.248437	young	123	132	150	96	178	95	79	114	138	139	101	59	61	101	107	85	-0.364583	notRIPped	0	0	0	1759	51.4	0	374	174	200	31	16	34	41	Ukr	DTT	D_other	chr10	0.0176237	0.00909608	0.0193292	0.0233087
DTT_Lise	Ukr_chr10	635545	637742	430	100	2197	7197	0	67.9589	0.467013	cc	281	65	65	1264	OG0002482	core	9267	OG0011190	accessory	1264	gc_low	Ukr_chr10_635545_637742	0.337123	1	3.31003	-0.208032	0.117103	8.6772e-06	0.337245	-0.000122222	0.466507	0.00050621	0.16566	-0.16566	62.0861	5.8728	1.01456	0.0163041	1.87892	-0.0589206	0	0	99.4874	0.512548	0.00400655	1759	2.27774e-06	DTT_Lise_group1875	accessory	0.31579	6	1774224	2197	2197	0.198977	young	180	102	189	162	22	42	63	152	101	77	56	79	329	59	5	140	1.03086	RIPed	0	0	0	1759	33.7	0	507	365	142	206	15	12	34	Ukr	DTT	D_other	chr10	0.117112	0.00852757	0.00682206	0.0193292
DTT_Lise	Ukr_chr11	1156076	1157776	430	100	1700	6700	35.5821	62.6716	0.521391	cc	1	7258	1	117	OG0003024	core	50709	OG0003025	core	117	gc_low	Ukr_chr11_1156076_1157776	0.345198	1	2.18339	-0.11139	0.0930292	-0.00434241	0.354327	-0.00912867	0.502279	0.0191118	33.7583	1.82375	62.0063	0.665386	1.06145	0.00622046	2.73132	-2.43032	0	0	91.3204	8.67965	0.0307123	1759	1.74601e-05	DTT_Lise_group2539	accessory	0.105263	2	1691051	1700	1700	0.312109	young	145	90	152	133	15	44	59	130	83	60	45	75	275	55	9	116	1.06767	RIPed	0	0	0	1489	34.5	270	766	317	179	156	10	17	34	Ukr	DTT	D_other	chr11	0.104768	0.00671592	0.0114171	0.0228341
DTT_Lise	Ukr_chr11	122172	124378	430	0	2206	7206	33.6386	30.6134	0.537185	cc	15577	5525	5525	635	OG0002771	core	635	OG0002772	core	990	gc_low	Ukr_chr11_122172_124378	0.435475	1	2.54581	0.257195	0.064884	0.00504212	0.440674	-0.00519901	0.522154	0.0150311	32.8978	0.74085	39.3781	-8.76468	0.857083	0.0823111	3.31965	0.422348	0	0	5.8602	-5.8602	0.0341545	1759	1.9417e-05	DTT_Lise_group2317	singleton	0.0526316	1	1691051	2206	0	0.160887	young	145	129	181	99	92	59	84	148	124	125	66	67	192	71	51	125	0.939394	RIPed	0	0	0	1759	43.5	0	281	201	80	123	16	12	19	Ukr	DTT	D_other	chr11	0.0699261	0.00909608	0.00682206	0.0108016
DTT_Lise	Ukr_chr12	253033	254790	430	100	1757	6757	20.6749	63.7709	0.483207	cc	2089	3	3	444	OG0003192	core	444	OG0003193	core	8946	gc_low	Ukr_chr12_253033_254790	0.368017	1	2.49647	0.151528	0.100953	-0.00487533	0.373643	-0.00562597	0.509881	-0.0266743	24.9817	-4.30681	45.896	17.8749	1.00567	0.169771	2.48772	-1.88572	0	0	45.8043	54.1957	0.0376416	1759	2.13994e-05	DTT_Lise_group2718	singleton	0.0526316	1	1472274	1757	1757	0.306424	young	132	88	155	114	23	46	53	137	86	73	48	60	248	53	10	105	1.17544	RIPed	0	0	0	1432	36.8	327	679	264	88	169	14	9	26	Ukr	DTT	D_other	chr12	0.118017	0.00977654	0.00628492	0.0181564
DTT_Lise	Ukr_chr14	153838	156000	430	0	2162	7162	18.6261	66.8947	0.516194	ac	185	58	58	852	OG0000150	core	852	OG0012491	accessory	6062	gc_low	Ukr_chr14_153838_156000	0.449367	0.94	2.82493	0.106068	0.0541127	-0.00408428	0.439046	0.0103206	0.535141	-0.0189469	18.6134	0.012719	39.603	27.2917	0.878946	-0.170612	3.12089	-1.34989	0	0	0.0052201	-0.0052201	0.0418822	1759	2.38102e-05	DTT_Lise_group3737	singleton	0.0769231	1	626500	2162	0	0.324048	young	146	120	165	96	99	63	80	142	118	133	73	70	164	69	75	120	0.708333	RIPed	0	0	0	1738	44.9	21	576	279	276	88	17	26	50	Ukr	DTT	D_other	chr14	0.0506329	0.00978136	0.0149597	0.0287687
DTT_Lise	Ukr_chr16	481017	483186	430	0	2169	7169	0	60.0223	0.491803	ac	5	3884	5	186	OG0011411	accessory	10206	OG0012110	accessory	186	gc_low	Ukr_chr16_481017_483186	0.432064	0.9	2.73424	-0.462242	0.0760207	-0.0106427	0.417426	0.0146381	0.50024	-0.00843677	11.1573	-11.1573	50.6382	9.38412	0.887298	-0.0674785	2.50331	-1.72531	0	0	31.8098	-31.8098	0.0362131	1759	2.05873e-05	DTT_Lise_group4195	accessory	0.105263	2	520478	2169	0	0.207504	young	150	128	181	111	106	66	78	140	111	126	70	62	202	71	40	116	0.81982	RIPed	0	0	0	1759	43.2	0	485	284	201	115	15	19	43	Ukr	DTT	D_other	chr16	0.0653781	0.00852757	0.0108016	0.0244457
DTT_Lise	Ukr_chr2	1605601	1607806	430	0	2205	7205	0	30.6038	0.516793	cc	41145	51918	41145	273	OG0009712	accessory	273	OG0004220	accessory	1891	gc_moderate	Ukr_chr2_1605601_1607806	0.422399	1	2.56746	-0.129462	0.078682	-0.000228331	0.422709	-0.000310417	0.51893	-0.00213653	26.7356	-26.7356	38.9115	-8.30773	1.01888	0.0102438	3.51899	1.09501	0	0	16.3228	-16.3228	0.0288087	1759	1.63779e-05	DTT_Lise_group5488	singleton	0.0526316	1	3730643	2205	0	0.156907	young	152	135	183	103	92	56	82	149	119	124	62	58	209	65	36	133	1.02913	RIPed	0	0	0	1759	42.2	0	305	225	80	138	17	13	20	Ukr	DTT	D_other	chr2	0.0784537	0.00966458	0.00739056	0.0113701
DTT_Lise	Ukr_chr2	1901598	1903794	430	0	2196	7196	30.0723	30.517	0.533387	cc	19734	51577	19734	153	OG0004302	core	618	OG0010628	accessory	153	gc_moderate	Ukr_chr2_1901598_1903794	0.372939	1	2.49647	-0.308472	0.100953	0.0104743	0.373643	-0.000703969	0.509881	0.0235057	24.9817	5.0906	45.896	-15.3791	1.00567	-0.0328785	2.48772	1.80728	0	0	45.8043	-45.8043	0.0457106	1759	2.59867e-05	DTT_Lise_group5641	singleton	0.0526316	1	3730643	2196	0	0.156907	young	163	109	184	147	40	56	75	151	109	96	58	70	290	62	16	132	0.972789	RIPed	0	0	0	1759	37.3	0	414	320	94	196	15	16	31	Ukr	DTT	D_other	chr2	0.111427	0.00852757	0.00909608	0.0176237
DTT_Lise	Ukr_chr2	3588316	3590483	430	8.491	2167	7167	23.0222	64.8947	0.458217	cc	17	4668	17	0	OG0000081	accessory	0	OG0000081	accessory	0	gc_low	Ukr_chr2_3588316_3590483	0.513928	1	2.21077e-07	-2.21077e-07	0.0176239	-2.91211e-07	0.513928	3.59761e-07	0.498502	-0.0402851	42.689	-19.6669	47.5646	17.3301	-0.364577	-5.75322e-06	2.93604	-1.68104	1	0	4.24535	4.24566	1e-06	1759	5.68505e-10	DTT_Lise_group6129	accessory	0.157895	3	3730643	NA	NA	0.248437	young	123	132	150	96	178	95	79	114	138	139	101	59	61	101	107	85	-0.364583	notRIPped	0	0	0	1759	51.4	0	374	174	200	31	16	34	41	Ukr	DTT	D_other	chr2	0.0176237	0.00909608	0.0193292	0.0233087
DTT_Lise	Ukr_chr20	359091	361248	430	0	2157	7157	0	30.1383	0.491004	ac	12134	5190	5190	11828	OG0011430	accessory	25548	OG0011618	accessory	11828	gc_low	Ukr_chr20_359091_361248	0.423932	0.94	3.22169	0.851311	0.0720318	0.00244232	0.423734	0.000197692	0.520635	-0.0296307	20.802	-20.802	32.1131	-1.97476	0.980161	0.119839	3.62318	0.0918216	0	0	3.39203	-3.39203	0.0247994	1759	1.40986e-05	DTT_Lise_group6236	accessory	0.235294	4	647665	2157	0	0.171688	young	156	126	189	100	99	59	73	153	104	120	62	73	210	79	35	114	1.1	RIPed	0	0	0	1755	42.4	4	541	315	222	131	16	18	52	Ukr	DTT	D_other	chr20	0.0746439	0.00911681	0.0102564	0.0296296
DTT_Lise	Ukr_chr21	439934	442032	430	100	2098	7098	0	53.4517	0.386645	ac	805	2740	805	54060	OG0013400	accessory	54060	chr_end	NA	NA	gc_low	Ukr_chr21_439934_442032	0.338551	0	4.3084	0.424596	0.10899	-0.000405357	0.338545	6.45194e-06	0.384234	0.00241114	0.908904	-0.908904	39.9475	13.5042	0.998871	0.00112866	3.5056	-0.599601	0	0	97.9496	2.05037	0.00944123	1759	5.36739e-06	DTT_Lise_group6474	accessory	0.285714	4	457026	2098	2098	0.212621	young	180	97	177	166	7	52	67	156	99	70	54	78	332	63	3	119	1	RIPed	0	0	0	1725	33.9	34	620	369	217	191	18	10	61	Ukr	DTT	D_other	chr21	0.110725	0.0104348	0.0057971	0.0353623
DTT_Lise	Ukr_chr3	1563294	1565475	430	0	2181	7181	33.143	32.405	0.536186	cc	1778	78917	1778	44	OG0005186	core	44	OG0005187	core	1259	gc_moderate	Ukr_chr3_1563294_1565475	0.366952	1	1.78596	-0.132957	0.0966496	0.00170177	0.371797	-0.00484479	0.532503	0.00368315	30.8712	2.27181	33.8639	-1.45897	1.08681	-0.0665346	3.16406	0.0859438	0	0	4.15398	-4.15398	0.0186182	1759	1.05845e-05	DTT_Lise_group7376	accessory	0.157895	3	3590690	2181	0	0.172257	young	162	103	193	148	37	48	74	154	106	87	55	82	299	75	8	121	1.02027	RIPed	0	0	0	1755	36.7	4	601	373	224	173	19	15	57	Ukr	DTT	D_other	chr3	0.0985755	0.0108262	0.00854701	0.0324786
DTT_Lise	Ukr_chr3	2176397	2178609	430	0	2212	7212	9.62285	31.0871	0.544182	cc	2471	29924	2471	1262	OG0000014	accessory	3578	OG0005336	core	1262	gc_moderate	Ukr_chr3_2176397_2178609	0.447982	1	2.63523	0.46577	0.0681981	0.00059097	0.449761	-0.00177924	0.536219	0.00796263	23.0218	-13.399	36.838	-5.75092	0.807355	-0.0341588	3.34796	0.0450403	0	0	0.0868205	-0.0868205	0.0343376	1759	1.95211e-05	DTT_Lise_group6805	singleton	0.0526316	1	3590690	2212	0	0.175668	young	152	127	178	97	113	66	86	144	116	138	65	59	172	79	49	117	0.773196	RIPed	0	0	0	1759	44.8	0	127	127	0	121	1	4	1	Ukr	DTT	D_other	chr3	0.0687891	0.000568505	0.00227402	0.000568505
DTT_Lise	Ukr_chr3	2454437	2456639	430	0	2202	7202	34.1572	30.5748	0.54878	cc	33330	5134	5134	90	OG0010387	accessory	90	OG0005421	core	253	gc_low	Ukr_chr3_2454437_2456639	0.358243	1	2.56811	-0.609112	0.0852863	0.0147705	0.392232	-0.0339894	0.53608	0.0126996	38.8701	-4.71289	37.1968	-6.62199	1.12411	-0.0827356	3.42617	0.284832	0	0	0.220434	-0.220434	0.0963796	1759	5.47923e-05	DTT_Lise_group7551	singleton	0.0526316	1	3590690	2202	0	0.171688	young	179	101	191	145	37	46	67	150	102	92	57	75	296	61	12	139	1.04138	RIPed	0	0	0	1753	35.8	6	577	379	192	176	23	17	47	Ukr	DTT	D_other	chr3	0.100399	0.0131204	0.00969766	0.0268112
DTT_Lise	Ukr_chr3	3555225	3557394	430	0	2169	7169	31.8733	36.0022	0.527989	cc	3751	978	978	122	OG0005745	core	392	OG0005746	core	122	gc_low	Ukr_chr3_3555225_3557394	0.370665	1	2.10395	-0.0139498	0.0996093	0.00044759	0.370766	-0.00010071	0.527307	0.000681979	30.7084	1.16494	38.0372	-2.03501	1.01474	-0.00820433	2.99152	-0.000515722	0	0	0.850165	-0.850165	0.00196841	1759	1.11905e-06	DTT_Lise_group7748	accessory	0.210526	4	3590690	2169	0	0.198408	young	156	112	184	153	35	54	75	154	106	87	66	74	307	66	8	121	1.00654	RIPed	0	0	0	1759	37.1	0	562	362	200	176	14	14	44	Ukr	DTT	D_other	chr3	0.100057	0.00795907	0.00795907	0.0250142
DTT_Lise	Ukr_chr4	2010722	2012903	430	0	2181	7181	33.714	30.3718	0.555178	cc	17642	3873	3873	80	OG0006250	core	80	OG0009855	accessory	813	gc_low	Ukr_chr4_2010722_2012903	0.375927	1	2.60455	-0.696555	0.064932	0.0112477	0.406504	-0.030577	0.531669	0.0235089	32.513	1.20095	36.7169	-6.34509	0.948796	-0.113179	3.38722	0.200776	0	0	5.70896	-5.70896	0.0885357	1759	5.0333e-05	DTT_Lise_group8740	singleton	0.0526316	1	3078745	2181	0	0.27004	young	176	95	190	146	56	56	67	146	107	111	56	58	268	65	18	135	0.835616	RIPed	0	0	0	1753	37.6	6	631	339	286	134	16	18	55	Ukr	DTT	D_other	chr4	0.0764404	0.00912721	0.0102681	0.0313748
DTT_Lise	Ukr_chr5	1298397	1300591	430	0	2194	7194	38.6294	30.4976	0.552779	cc	139270	24638	24638	0	OG0000081	singleton	0	OG0000081	singleton	0	gc_moderate	Ukr_chr5_1298397_1300591	0.482581	1	0.479384	-0.479384	0.0372882	-0.00204092	0.478627	0.00395361	0.543511	0.00926843	27.482	11.1475	32.0931	-1.59543	0.298279	-0.0601836	3.62779	0.764212	0	0	0.490575	-0.490575	0.025991	1759	1.4776e-05	DTT_Lise_group9379	singleton	0.0526316	1	2848727	2194	0	0.196703	young	144	136	163	84	143	68	88	138	133	129	76	66	104	106	78	91	0.238095	RIPed	0	0	0	1751	48.3	8	385	210	167	62	22	29	46	Ukr	DTT	D_other	chr5	0.0354083	0.0125643	0.016562	0.0262707
DTT_Lise	Ukr_chr5	2133378	2135511	430	0	2133	7133	49.8528	29.9033	0.552179	cc	13005	6722	6722	221	OG0007027	core	221	OG0007028	core	369	gc_moderate	Ukr_chr5_2133378_2135511	0.350725	1	2.52032	-0.174321	0.0980117	-0.000797365	0.34973	0.00099537	0.51608	0.0360988	32.4763	17.3765	45.4663	-15.563	1.03831	-0.0184402	3.08564	0.742357	0	0	50.2872	-50.2872	0.0146647	1759	8.33694e-06	DTT_Lise_group9653	accessory	0.263158	5	2848727	2133	0	0.20921	young	180	105	179	151	27	49	65	153	101	79	55	75	305	61	11	124	1.01987	RIPed	0	0	0	1725	35.1	34	606	355	217	171	15	8	59	Ukr	DTT	D_other	chr5	0.0991304	0.00869565	0.00463768	0.0342029
DTT_Lise	Ukr_chr5	234966	237178	430	0	2212	7212	2.78702	56.8774	0.510796	cc	64218	246	246	657	OG0010414	accessory	657	OG0006523	core	2325	gc_moderate	Ukr_chr5_234966_237178	0.449687	1	2.63062	0.18738	0.0699956	-0.000637985	0.447972	0.00171488	0.535154	-0.0243585	23.6881	-20.901	38.0849	18.7925	0.839625	-0.0583752	3.31985	-0.926853	0	0	0.110777	-0.110777	0.0352849	1759	2.00596e-05	DTT_Lise_group8985	singleton	0.0526316	1	2848727	2212	0	0.173962	young	149	127	176	96	108	68	88	142	119	137	67	61	171	75	53	121	0.78125	RIPed	0	0	0	1759	45	0	126	126	0	122	2	2	0	Ukr	DTT	D_other	chr5	0.0693576	0.00113701	0.00113701	0
DTT_Lise	Ukr_chr5	850253	852223	430	0	1970	6970	39.8852	50.2869	0.498401	cc	272	57096	272	127	OG0006654	core	1892	OG0006655	core	127	gc_moderate	Ukr_chr5_850253_852223	0.386675	1	2.40216	-0.295155	0.0912852	-0.000324477	0.37942	0.0072549	0.494362	0.00403921	29.4278	10.4575	51.7882	-1.5012	1.13376	-0.0568408	2.00475	0.431249	0	0	47.0546	-47.0546	0.0177809	1759	1.01085e-05	DTT_Lise_group9232	singleton	0.0526316	1	2848727	1970	0	0.215463	young	163	109	190	130	48	50	86	151	113	111	78	71	270	64	19	129	1.07692	RIPed	0	0	0	1681	38.7	78	509	274	157	160	11	13	34	Ukr	DTT	D_other	chr5	0.0951814	0.00654372	0.00773349	0.0202261
DTT_Lise	Ukr_chr6	158900	161112	430	0	2212	7212	45.8403	30.6711	0.556777	cc	4957	3746	3746	308	OG0007211	core	1388	OG0007212	core	308	gc_low	Ukr_chr6_158900_161112	0.455941	1	2.43164	0.0583601	0.0617351	0.000231923	0.456755	-0.000814412	0.536132	0.0206453	27.0425	18.7978	35.2573	-4.58622	0.712415	0.0267156	3.42345	0.150552	0	0	0.0452977	-0.0452977	0.0306185	1759	1.74068e-05	DTT_Lise_group10231	singleton	0.0526316	1	2509808	2212	0	0.179647	young	145	131	175	92	114	69	89	140	123	134	68	64	160	79	57	118	0.73913	RIPed	0	0	0	1759	45.6	0	113	113	0	109	2	1	0	Ukr	DTT	D_other	chr6	0.061967	0.00113701	0.000568505	0
DTT_Lise	Ukr_chr6	1625648	1627790	430	83.5668	2142	7142	15.1778	64.9958	0.429628	cc	74267	1	1	7	OG0000286	core	7	OG0000286	core	7131	gc_low	Ukr_chr6_1625648_1627790	0.404145	1	2.03957	-1.13657	0.0727683	0.00284287	0.408252	-0.00410725	0.499416	-0.0697881	31.1659	-15.988	46.4068	18.589	0.99388	-0.00235407	2.63818	-2.33718	0	0	26.1859	57.3808	0.0298082	1759	1.69461e-05	DTT_Lise_group9965	singleton	0.0526316	1	2509808	NA	NA	0.169414	young	169	109	181	118	71	55	72	154	100	125	57	67	235	63	39	118	0.991525	RIPed	0	0	0	1737	40.4	22	526	297	207	133	18	20	49	Ukr	DTT	D_other	chr6	0.0765688	0.0103627	0.0115141	0.0282096
DTT_Lise	Ukr_chr6	212173	214367	430	0	2194	7194	0	33.9171	0.533786	cc	5030	628	628	0	OG0000081	accessory	0	OG0000081	accessory	0	gc_low	Ukr_chr6_212173_214367	0.490006	1	0.479384	-0.479384	0.0372882	-0.00886298	0.478627	0.0113786	0.543511	-0.00972457	27.482	-27.482	32.0931	1.82408	0.298279	-0.213941	3.62779	-0.828788	0	0	0.490575	-0.490575	0.0330952	1759	1.88148e-05	DTT_Lise_group10249	accessory	0.105263	2	2509808	2194	0	0.200682	young	145	137	157	83	152	75	87	131	132	129	82	66	90	106	84	91	0.0843374	RIPed	0	0	0	1751	49	8	374	199	167	50	21	30	46	Ukr	DTT	D_other	chr6	0.0285551	0.0119931	0.0171331	0.0262707
DTT_Lise	Ukr_chr6	2203962	2206137	430	0	2175	7175	24.892	33.2822	0.539584	cc	45	10138	45	171	OG0007709	core	2722	OG0007710	core	171	gc_low	Ukr_chr6_2203962_2206137	0.357798	1	2.57257	-0.33657	0.0964342	0.00362261	0.367104	-0.00930598	0.519025	0.0205587	17.5634	7.32854	40.6648	-7.38259	0.722805	0.318011	2.48331	-0.820308	0	0	19.4295	-19.4295	0.0366351	1759	2.08273e-05	DTT_Lise_group10795	singleton	0.0526316	1	2509808	2175	0	0.198408	young	180	100	183	147	32	50	69	151	95	93	54	77	300	61	14	135	1.04082	RIPed	0	0	0	1744	35.8	15	578	361	202	176	16	18	42	Ukr	DTT	D_other	chr6	0.100917	0.00917431	0.0103211	0.0240826
DTT_Lise	Ukr_chr6	523238	525395	430	0	2157	7157	43.5238	30.1383	0.529588	cc	6072	21442	6072	436	OG0007293	core	484	OG0010440	accessory	436	gc_moderate	Ukr_chr6_523238_525395	0.454701	0.94	3.22169	-0.581689	0.0720318	-0.0163183	0.423734	0.0309667	0.520635	0.00895334	20.802	22.7218	32.1131	-1.97476	0.980161	-0.347508	3.62318	0.159822	0	0	3.39203	-3.39203	0.051508	1759	2.92825e-05	DTT_Lise_group10364	singleton	0.0526316	1	2509808	2157	0	0.188744	young	139	124	175	98	116	64	74	149	119	130	78	67	160	85	67	107	0.632653	RIPed	0	0	0	1755	45.5	4	502	276	222	98	21	24	49	Ukr	DTT	D_other	chr6	0.0558405	0.0119658	0.0136752	0.0279202
DTT_Lise	Ukr_chr7	944042	946235	430	0	2193	7193	33.8385	30.488	0.538784	cc	2555	7517	2555	67	OG0010463	accessory	215	OG0008005	core	67	gc_low	Ukr_chr7_944042_946235	0.430619	1	2.6062	-0.773203	0.071115	-0.00289447	0.422443	0.00817627	0.538136	0.000647753	31.2216	2.61688	32.9868	-2.49884	1.0889	-0.0888979	3.56241	-0.154411	0	0	0.603903	-0.603903	0.0342408	1759	1.9466e-05	DTT_Lise_group11476	singleton	0.0526316	1	2620089	2193	0	0.175099	young	164	115	180	95	83	57	84	143	115	122	64	79	190	74	53	122	1	RIPed	0	0	0	1744	43.1	15	496	292	189	120	24	24	45	Ukr	DTT	D_other	chr7	0.0688073	0.0137615	0.0137615	0.0258027
DTT_Lise	Ukr_chr8	1269423	1271604	430	0	2181	7181	55.4519	30.3718	0.52599	cc	19707	49687	19707	174	OG0008663	core	174	OG0008664	core	518	gc_low	Ukr_chr8_1269423_1271604	0.375357	1	3.85189	-1.60889	0.092186	0.00389129	0.389152	-0.0137949	0.462337	0.0636532	10.8843	44.5676	67.2655	-36.8936	1.14911	-0.0328354	1.71304	2.58196	0	0	27.0239	-27.0239	0.0650198	1759	3.69641e-05	DTT_Lise_group12106	singleton	0.0526316	1	2288638	2181	0	0.151222	young	167	111	183	129	46	43	76	160	102	103	46	80	273	68	27	136	1.11628	RIPed	0	0	0	1753	37.5	6	530	347	177	169	17	16	45	Ukr	DTT	D_other	chr8	0.0964062	0.00969766	0.00912721	0.0256703
DTT_Lise	Ukr_chr8	1859549	1861718	430	0	2169	7169	36.5044	30.2553	0.547981	cc	3246	37774	3246	114	OG0008823	core	114	OG0008824	core	224	gc_low	Ukr_chr8_1859549_1861718	0.364672	1	2.56269	-0.501692	0.0919046	0.0053097	0.36617	-0.00149821	0.526418	0.0215633	26.2386	10.2657	44.4676	-14.2124	1.0879	-0.0189364	3.22569	0.285305	0	0	41.0667	-41.0667	0.0602001	1759	3.4224e-05	DTT_Lise_group11805	singleton	0.0526316	1	2288638	2169	0	0.177373	young	156	105	197	145	43	50	60	160	102	88	53	83	300	70	16	124	1.06897	RIPed	0	0	0	1755	36.5	4	608	381	223	171	17	20	52	Ukr	DTT	D_other	chr8	0.0974359	0.00968661	0.011396	0.0296296
DTT_Lise	Ukr_chr8	704618	706786	430	0	2168	7168	34.8912	30.2455	0.555578	cc	8688	7566	7566	233	OG0008462	core	1653	OG0008463	core	233	gc_moderate	Ukr_chr8_704618_706786	0.42581	1	2.33579	0.0332125	0.065321	5.70368e-05	0.423486	0.00232367	0.547965	0.00761328	35.8069	-0.915736	31.9612	-1.7157	0.958234	-0.00631066	3.86882	0.010179	0	0	0.498433	-0.498433	0.02125	1759	1.20807e-05	DTT_Lise_group12161	singleton	0.0526316	1	2288638	2168	0	0.176805	young	166	119	170	104	81	64	75	164	108	125	61	70	203	77	58	113	0.951923	RIPed	0	0	0	1759	42.6	0	524	297	227	115	21	27	54	Ukr	DTT	D_other	chr8	0.0653781	0.0119386	0.0153496	0.0306993
DTT_Lise	Ukr_chr8	904697	906686	430	84.7662	1989	6989	13.9934	64.0864	0.506397	cc	68174	11	11	1523	OG0008532	core	1523	OG0008533	core	7905	gc_low	Ukr_chr8_904697_906686	0.402621	1	2.75833	0.424673	0.0797961	-0.00134243	0.402751	-0.000129928	0.527837	-0.0214403	19.6814	-5.68798	43.6812	20.4052	0.990548	-0.0077889	2.95285	-1.87385	0	0	23.5062	61.2601	0.0328981	1759	1.87027e-05	DTT_Lise_group12071	singleton	0.0526316	1	2288638	NA	NA	0.204093	young	151	108	184	116	83	56	62	155	93	117	47	62	230	75	26	111	0.982759	RIPed	0	0	0	1679	40.3	80	597	309	208	138	17	18	50	Ukr	DTT	D_other	chr8	0.0821918	0.0101251	0.0107207	0.0297796
DTT_Lise	Ukr_chr9	1749403	1751591	430	0	2188	7188	40.0807	30.4396	0.533587	cc	15334	3137	3137	0	OG0009301_OG0000081	accessory	0	OG0009301_OG0000081	accessory	0	gc_low	Ukr_chr9_1749403_1751591	0.509949	1	0.159424	-0.159424	0.012774	0.00200709	0.510068	-0.000118776	0.528999	0.00458829	38.2217	1.85897	30.9508	-0.51123	-0.17642	0.0178834	3.7567	-0.259698	1	0	0.00167077	-0.00167077	0.00804311	1759	4.57255e-06	DTT_Lise_group13140	singleton	0.0526316	1	2165394	2188	0	0.216032	young	129	139	155	82	167	90	90	122	139	141	88	59	69	100	94	94	-0.158537	notRIPped	0	0	0	1759	51	0	26	26	0	26	0	0	0	Ukr	DTT	D_other	chr9	0.0147811	0	0	0
DTT_Lise	Yem_chr1	3535767	3537960	430	0	2193	7193	25.2468	30.488	0.551779	cc	17939	19743	17939	1417	OG0001506	core	1769	OG0001507	core	1417	gc_low	Yem_chr1_3535767_3537960	0.416858	1	3.01333	0.138675	0.0772479	-0.00277377	0.410326	0.00653158	0.538903	0.0128762	25.0219	0.224839	35.1559	-4.66791	1.11627	0.00254035	3.37981	0.874192	0	0	0.2368	-0.2368	0.0242709	1759	1.37981e-05	DTT_Lise_group868	singleton	0.0526316	1	6230252	2193	0	0.166572	young	167	115	185	101	72	53	85	148	113	122	58	73	214	68	39	127	1.11881	RIPed	0	0	0	1744	41.7	15	510	306	189	131	22	23	44	Yem	DTT	D_other	chr1	0.0751147	0.0126147	0.0131881	0.0252294
DTT_Lise	Yem_chr1	442641	444834	430	0	2193	7193	56.6662	30.488	0.553778	cc	9422	3616	3616	153	OG0000588	core	401	OG0000589	core	153	gc_low	Yem_chr1_442641_444834	0.391055	1	2.56811	-0.380112	0.0852863	-1.06287e-05	0.392232	-0.00117735	0.53608	0.0176976	38.8701	17.7961	37.1968	-6.70886	1.12411	0.0114784	3.42617	0.131832	0	0	0.220434	-0.220434	0.0257353	1759	1.46306e-05	DTT_Lise_group174	singleton	0.0526316	1	6230252	2193	0	0.162024	young	172	109	189	118	56	48	76	152	106	108	56	76	252	68	26	128	1.13559	RIPed	0	0	0	1744	39.1	15	538	334	189	150	23	20	45	Yem	DTT	D_other	chr1	0.0860092	0.0131881	0.0114679	0.0258027
DTT_Lise	Yem_chr1	505804	507973	430	0	2169	7169	35.0816	30.2553	0.546381	cc	51455	10156	10156	489	OG0000602	core	489	OG0000603	core	678	gc_low	Yem_chr1_505804_507973	0.381467	1	2.76071	-0.0707149	0.0841438	0.00397443	0.398074	-0.0166069	0.502689	0.0436923	16.0545	19.0271	44.3457	-14.0905	0.904908	-0.0759602	2.88734	1.11966	0	0	40.4617	-40.4617	0.0612018	1759	3.47935e-05	DTT_Lise_group196	singleton	0.0526316	1	6230252	2169	0	0.208641	young	159	107	184	152	59	52	70	152	105	109	64	59	278	66	19	123	0.828947	RIPed	0	0	0	1759	38.1	0	548	347	201	155	16	12	45	Yem	DTT	D_other	chr1	0.0881182	0.00909608	0.00682206	0.0255827
DTT_Lise	Yem_chr1	5088145	5090314	430	0	2169	7169	29.1952	30.2553	0.530588	cc	25607	92963	25607	507	OG0002017	core	507	OG0002018	core	691	gc_low	Yem_chr1_5088145_5090314	0.366117	1	2.77215	-0.0661501	0.097987	-0.00134116	0.364694	0.00142339	0.508126	0.0224623	26.0171	3.17803	42.7319	-12.4766	0.891456	-0.0672136	3.31564	1.09235	0	0	37.3769	-37.3769	0.0532278	1759	3.02603e-05	DTT_Lise_group1206	singleton	0.0526316	1	6230252	2169	0	0.203525	young	165	92	184	165	39	52	65	155	100	105	63	64	301	63	20	125	0.824242	RIPed	0	0	0	1759	36.6	0	561	361	200	170	12	17	46	Yem	DTT	D_other	chr1	0.0966458	0.00682206	0.00966458	0.0261512
DTT_Lise	Yem_chr1	6029726	6031920	430	0	2194	7194	46.9141	30.4976	0.543782	cc	109013	45538	45538	259	OG0002327	core	299	OG0002328	core	259	gc_moderate	Yem_chr1_6029726_6031920	0.382604	1	2.59013	-0.175129	0.095346	0.00300531	0.386186	-0.00358224	0.523589	0.0201934	24.7386	22.1755	36.6971	-6.1995	1.08297	0.0587648	3.59533	1.06267	0	0	19.35	-19.35	0.0404859	1759	2.30164e-05	DTT_Lise_group1446	singleton	0.0526316	1	6230252	2194	0	0.177373	young	172	111	188	127	50	46	80	152	103	105	60	76	272	67	16	133	1.14173	RIPed	0	0	0	1759	38.3	0	442	300	142	173	15	17	31	Yem	DTT	D_other	chr1	0.0983513	0.00852757	0.00966458	0.0176237
DTT_Lise	Yem_chr1	75214	77359	430	100	2145	7145	0	79.972	0.427029	cc	11	29	11	54330	chr_start	NA	NA	OG0010776	accessory	54330	gc_low	Yem_chr1_75214_77359	0.383913	1	4.03417	0.700832	0.0932393	0.00340653	0.388089	-0.00417648	0.453565	-0.0265363	7.46722	-7.46722	70.9659	9.00611	1.16159	0.0172676	1.52585	-0.446849	0	0	51.056	48.944	0.0278137	1759	1.58122e-05	DTT_Lise_group4	singleton	0.0526316	1	6230252	2145	2145	0.143832	young	162	118	180	123	45	47	84	156	106	98	52	83	268	69	24	135	1.17886	RIPed	0	0	0	1753	38.4	6	518	336	176	170	16	21	41	Yem	DTT	D_other	chr1	0.0969766	0.00912721	0.0119795	0.0233885
DTT_Lise	Yem_chr11	1143714	1145683	430	100	1969	6969	33.7495	64.1269	0.489004	cc	8448	19193	8448	149	OG0003024	core	9044	OG0003025	core	149	gc_low	Yem_chr11_1143714_1145683	0.352464	1	2.18339	-0.00739023	0.0930292	0.00475367	0.354327	-0.00186267	0.502279	-0.0132752	33.7583	-0.00887499	62.0063	2.12059	1.06145	-0.00775754	2.73132	1.19568	0	0	91.3204	8.67965	0.0153296	1759	8.71492e-06	DTT_Lise_group2539	accessory	0.105263	2	1768851	1969	1969	0.208641	young	180	103	182	149	30	54	64	150	95	79	53	79	306	63	10	124	1.05369	RIPed	0	0	0	1725	35.2	34	597	355	208	172	14	17	42	Yem	DTT	D_other	chr11	0.0997101	0.00811594	0.00985507	0.0243478
DTT_Lise	Yem_chr11	1730164	1732309	430	0	2145	7145	0	78.7544	0.440024	cc	29	11	11	69459	OG0011326	accessory	69459	chr_end	NA	NA	gc_low	Yem_chr11_1730164_1732309	0.389047	1	3.85189	0.99011	0.092186	0.00104877	0.389152	-0.000104881	0.462337	-0.0223128	10.8843	-10.8843	67.2655	11.4889	1.14911	0.0079106	1.71304	-0.634044	0	0	27.0239	-27.0239	0.028299	1759	1.60881e-05	DTT_Lise_group2607	accessory	0.105263	2	1768851	2145	0	0.143263	young	161	119	181	121	52	48	84	155	106	103	52	79	261	70	24	134	1.15702	RIPed	0	0	0	1753	38.9	6	513	331	176	164	16	20	41	Yem	DTT	D_other	chr11	0.0935539	0.00912721	0.011409	0.0233885
DTT_Lise	Yem_chr12	50122	52265	430	100	2143	7143	0	79.9384	0.438625	cc	13	29	13	38936	chr_start	NA	NA	OG0003139	core	38936	gc_low	Yem_chr12_50122_52265	0.373075	1	4.70302	-0.113021	0.100266	0.00263353	0.379193	-0.00611777	0.430307	0.00831796	0.601076	-0.601076	79.9758	-0.0374471	1.12773	0.0204151	1.11227	0.0337334	0	0	71.3774	28.6226	0.0210966	1759	1.19935e-05	DTT_Lise_group2617	singleton	0.0526316	1	1672619	2143	2143	0.147811	young	161	114	182	135	33	49	85	156	106	91	50	82	290	69	13	134	1.14815	RIPed	0	0	0	1753	37.3	6	535	352	177	181	16	15	41	Yem	DTT	D_other	chr12	0.103252	0.00912721	0.00855676	0.0233885
DTT_Lise	Yem_chr12	602886	605053	430	5.26073	2167	7167	24.557	30.6544	0.459616	cc	2471	7052	2471	741	OG0012047	singleton	36253	OG0003242	core	741	gc_low	Yem_chr12_602886_605053	0.404775	0.95	3.31282	-0.442818	0.0946631	-0.00938734	0.388359	0.0164158	0.507493	-0.0478765	17.1835	7.37347	30.8171	-0.162723	1.13607	-0.0335105	3.39833	-0.00533309	0	0	1.73921	3.52152	0.0575252	1759	3.27033e-05	DTT_Lise_group2916	singleton	0.0526316	1	1672619	NA	NA	0.198977	young	161	112	185	117	68	48	90	148	99	120	60	79	246	74	23	128	1.10256	RIPed	0	0	0	1759	40.5	0	530	351	179	150	20	27	53	Yem	DTT	D_other	chr12	0.0852757	0.0113701	0.0153496	0.0301308
DTT_Lise	Yem_chr13	1182637	1184827	430	0	2190	7190	9.36022	30.459	0.532187	cc	7454	23399	7454	688	OG0009677	accessory	846	OG0003768	core	688	gc_low	Yem_chr13_1182637_1184827	0.394632	1	2.89794	-0.0599376	0.089295	0.0039398	0.400725	-0.00609309	0.504387	0.0278	17.3958	-8.03562	31.6226	-1.16363	1.11301	0.0170679	3.37579	0.496211	0	0	31.4352	-31.4352	0.0310488	1759	1.76514e-05	DTT_Lise_group3231	accessory	0.105263	2	1283576	2190	0	0.169414	young	168	115	180	123	54	54	88	151	101	106	61	73	262	72	13	126	1.13008	RIPed	0	0	0	1751	39.5	8	492	324	160	164	17	18	42	Yem	DTT	D_other	chr13	0.0936608	0.00970874	0.0102798	0.0239863
DTT_Lise	Yem_chr13	649623	651640	430	93.059	2017	7017	7.12555	64.3152	0.494402	cc	3	79400	3	406	OG0003642	core	30195	OG0003643	core	406	gc_low	Yem_chr13_649623_651640	0.38756	1	2.07158	0.538418	0.0686176	0.0195006	0.429683	-0.0421229	0.542239	-0.0478373	41.1462	-34.0207	40.0377	24.2775	0.976531	0.184759	2.80894	-2.20694	0	0	25.8822	67.1768	0.0986572	1759	5.60871e-05	DTT_Lise_group3436	singleton	0.0526316	1	1283576	NA	NA	0.255827	young	158	97	167	124	24	51	93	149	96	92	50	91	268	78	18	114	1.16129	RIPed	0	0	0	1672	38.8	87	623	339	197	155	18	25	51	Yem	DTT	D_other	chr13	0.0927034	0.0107656	0.0149522	0.0305024
DTT_Lise	Yem_chr13	788845	791015	430	100	2170	7170	22.8033	64.212	0.471611	cc	6838	36	36	866	OG0003678	core	866	OG0003679	core	3915	gc_low	Yem_chr13_788845_791015	0.399659	1	2.97351	-0.0355113	0.0781365	0.0077077	0.414457	-0.0147977	0.511212	-0.0396012	13.2001	9.60324	45.5677	18.6443	0.897079	0.0951687	2.78613	-1.21813	0	0	30.1845	69.8155	0.0514829	1759	2.92683e-05	DTT_Lise_group3475	singleton	0.0526316	1	1283576	2170	2170	0.201819	young	154	118	183	129	64	56	76	152	108	108	67	71	257	67	28	120	0.992248	RIPed	0	0	0	1759	40	0	528	328	200	151	15	17	43	Yem	DTT	D_other	chr13	0.0858442	0.00852757	0.00966458	0.0244457
DTT_Lise	Yem_chr13	873475	875626	430	0	2151	7151	0	30.0797	0.504798	cc	4385	36365	4385	949	OG0010302	accessory	3129	OG0009674	accessory	949	gc_low	Yem_chr13_873475_875626	0.359544	1	3.14099	-0.162986	0.0972459	0.00110539	0.360913	-0.00136876	0.497755	0.00704329	0.664883	-0.664883	42.8919	-12.8122	1.112	0.0147569	2.99614	0.645858	0	0	30.4583	-30.4583	0.0166775	1759	9.48126e-06	DTT_Lise_group3504	accessory	0.31579	6	1283576	2151	0	0.177373	young	166	111	196	142	42	50	63	154	103	77	52	89	302	71	10	124	1.12676	RIPed	0	0	0	1755	36	4	612	382	226	173	20	14	55	Yem	DTT	D_other	chr13	0.0985755	0.011396	0.00797721	0.031339
DTT_Lise	Yem_chr14	1982	4145	430	100	2163	6645	0	78.0888	0.413339	ac	11	11	11	41772	chr_start	NA	NA	OG0011207	accessory	41772	gc_low	Yem_chr14_1982_4145	0.375357	1	4.59062	0.0303792	0.100961	0.000232423	0.37729	-0.001933	0.426189	-0.0128503	0.746247	-0.746247	80.6784	-2.58962	1.14519	-0.0183275	1.11535	-0.0363475	0	0	78.242	21.758	0.0278586	1759	1.58378e-05	DTT_Lise_group3703	singleton	0.0769231	1	303187	2163	2163	0.146106	young	159	114	182	134	36	47	84	157	107	94	51	80	285	69	16	135	1.12687	RIPed	0	0	0	1753	37.5	6	534	351	177	178	14	20	41	Yem	DTT	D_other	chr14	0.10154	0.00798631	0.011409	0.0233885
DTT_Lise	Yem_chr1516	1187928	1190093	430	0	2165	7165	0	80.321	0.435826	ac	9	11	9	44860	OG0012705	core	44860	chr_end	NA	NA	gc_low	Yem_chr1516_1187928_1190093	0.385625	1	4.31783	0.334174	0.0968266	0.000956262	0.383601	0.0020245	0.442777	-0.00695111	5.19189	-5.19189	75.3594	4.96165	1.17199	0.0231293	1.37798	-0.377979	0	0	55.6036	-55.6036	0.0260457	1759	1.48071e-05	DTT_Lise_group4059	singleton	0.0526316	1	1197078	2165	0	0.146106	young	159	119	181	123	43	51	86	156	108	97	52	81	270	69	20	135	1.19512	RIPed	0	0	0	1753	38.6	6	522	338	178	172	15	18	40	Yem	DTT	D_other	chr1516	0.0981175	0.00855676	0.0102681	0.022818
DTT_Lise	Yem_chr1516	904193	906362	430	0	2169	7169	18.3568	30.2553	0.533587	ac	16232	9557	9557	119	OG0012179	core	5419	OG0010835	core	119	gc_low	Yem_chr1516_904193_906362	0.406481	0.91	2.7724	-0.693403	0.0796798	0.00218488	0.411441	-0.00495994	0.492859	0.0407278	10.9532	7.40357	51.4004	-21.1451	0.915971	0.0840287	2.59706	1.38294	0	0	39.6998	-39.6998	0.0311112	1759	1.76869e-05	DTT_Lise_group4055	singleton	0.0526316	1	1197078	2169	0	0.203525	young	152	124	184	123	75	58	77	148	109	112	67	68	246	65	28	122	1	RIPed	0	0	0	1759	40.6	0	517	316	201	144	15	17	44	Yem	DTT	D_other	chr1516	0.0818647	0.00852757	0.00966458	0.0250142
DTT_Lise	Yem_chr17	500643	502421	430	100	1778	6778	16.4503	62.7029	0.505398	ac	248	9579	248	1386	OG0010613	accessory	15191	OG0010320	core	1386	gc_low	Yem_chr17_500643_502421	0.362948	1	2.49369	0.648311	0.0811573	0.00127588	0.380397	-0.0174486	0.535379	-0.0299806	29.4946	-13.0443	37.9195	24.7833	1.05091	0.161481	3.02061	-0.624606	0	0	24.014	75.986	0.0596566	1759	3.39151e-05	DTT_Lise_group4332	accessory	0.125	2	550633	1778	1778	0.313246	young	138	86	160	113	26	43	54	132	83	69	46	73	250	58	11	109	1.21239	RIPed	0	0	0	1452	36.3	307	785	296	182	145	14	12	41	Yem	DTT	D_other	chr17	0.0998623	0.00964187	0.00826446	0.0282369
DTT_Lise	Yem_chr18	352439	354632	430	100	2193	7193	0	57.0555	0.402839	ac	25	700	25	2102	OG0012715	accessory	2102	OG0012123	core	25323	gc_low	Yem_chr18_352439_354632	0.359885	0	3.4074	-0.0844048	0.104302	0.00939869	0.361608	-0.00172302	0.45693	-0.0540912	0.510767	-0.510767	64.3149	-7.25944	1.25908	-0.0646355	1.12788	0.287116	0	0	99.0626	0.937359	0.0273695	1759	1.55597e-05	DTT_Lise_group4494	accessory	0.285714	2	554552	2193	2193	0.18647	young	169	105	190	144	17	50	75	150	106	76	64	88	316	63	5	124	1.19444	RIPed	0	0	0	1745	36	14	504	332	158	200	11	10	40	Yem	DTT	D_other	chr18	0.114613	0.00630372	0.00573066	0.0229226
DTT_Lise	Yem_chr18	500200	502341	430	100	2141	7141	12.3232	62.8063	0.455818	ac	50	6703	50	358	OG0012952	accessory	22510	OG0012129	core	358	gc_low	Yem_chr18_500200_502341	0.311288	0	2.55505	-5.5062e-05	0.102309	0.00798088	0.308518	0.00277041	0.467653	-0.0118347	12.9336	-0.610386	63.0914	-0.2851	0.954398	0.0293857	1.26079	0.447208	0	0	99.8397	0.160259	0.00205538	1759	1.16849e-06	DTT_Lise_group4472	accessory	0.571429	4	554552	2141	2141	0.217737	young	170	91	194	185	5	46	44	166	97	58	45	84	367	66	1	131	0.983784	RIPed	0	0	0	1754	31.1	5	682	442	235	194	20	10	57	Yem	DTT	D_other	chr18	0.110604	0.0114025	0.00570125	0.0324972
DTT_Lise	Yem_chr2	1930386	1932555	430	0	2169	7169	19.2217	34.426	0.541184	cc	18151	563	563	82	OG0004295	core	1123	OG0000104	accessory	82	gc_low	Yem_chr2_1930386_1932555	0.374076	1	2.27132	-0.352322	0.0924246	0.000810158	0.3688	0.00527615	0.509676	0.0315078	18.5758	0.645808	46.4442	-12.0182	0.895904	-0.0192808	2.86387	-0.112872	0	0	43.6173	-43.6173	0.0389244	1759	2.21287e-05	DTT_Lise_group5634	singleton	0.0526316	1	3851401	2169	0	0.214326	young	163	101	184	154	48	52	68	153	101	107	64	64	289	62	20	128	0.876623	RIPed	0	0	0	1759	37.4	0	558	358	200	164	16	15	44	Yem	DTT	D_other	chr2	0.0932348	0.00909608	0.00852757	0.0250142
DTT_Lise	Yem_chr2	2291792	2293997	430	0	2205	7205	56.6273	30.6038	0.531587	cc	33294	77362	33294	210	OG0004384	core	509	OG0004385	core	210	gc_moderate	Yem_chr2_2291792_2293997	0.41842	1	2.55483	-0.230827	0.0784487	0.00284752	0.422986	-0.00456597	0.519558	0.0120295	34.7234	21.9039	38.7753	-8.17155	1.02206	0.0446073	3.65521	0.866787	0	0	8.16604	-8.16604	0.0310381	1759	1.76453e-05	DTT_Lise_group5761	singleton	0.0526316	1	3851401	2205	0	0.150085	young	158	128	180	105	81	54	81	153	114	123	65	64	217	65	40	130	1.06667	RIPed	0	0	0	1759	41.8	0	311	232	79	143	16	12	19	Yem	DTT	D_other	chr2	0.0812962	0.00909608	0.00682206	0.0108016
DTT_Lise	Yem_chr20	148836	151030	430	0	2194	7194	0	30.4976	0.52559	ac	2887	9557	2887	428	OG0000420	core	5156	OG0011617	accessory	428	gc_low	Yem_chr20_148836_151030	0.397953	1	2.59228	0.0397182	0.0934348	-0.000768561	0.390555	0.00739836	0.524092	0.00149799	21.1428	-21.1428	35.8403	-5.34263	1.07205	-0.0240466	3.53724	-0.0762442	0	0	16.604	-16.604	0.0198609	1759	1.1291e-05	DTT_Lise_group6221	singleton	0.0588235	1	669471	2194	0	0.170551	young	164	109	186	125	55	51	88	147	108	113	65	72	256	69	19	131	1.048	RIPed	0	0	0	1759	39.8	0	421	279	142	163	16	13	31	Yem	DTT	D_other	chr20	0.0926663	0.00909608	0.00739056	0.0176237
DTT_Lise	Yem_chr3	1160117	1162298	430	0	2181	7181	53.182	30.3718	0.540184	cc	35405	48721	35405	193	OG0005048	core	325	OG0005049	core	193	gc_low	Yem_chr3_1160117_1162298	0.411295	1	2.98673	-0.698733	0.0757214	0.00102678	0.416295	-0.00500052	0.51402	0.0261636	25.7112	27.4708	46.4138	-16.042	1.06441	0.0841054	2.9309	1.6181	0	0	14.8963	-14.8963	0.0358678	1759	2.0391e-05	DTT_Lise_group6727	singleton	0.0526316	1	3763921	2181	0	0.143832	young	164	128	180	101	85	48	82	154	105	121	51	72	217	73	37	132	1.14851	RIPed	0	0	0	1753	41.1	6	476	294	176	135	17	19	44	Yem	DTT	D_other	chr3	0.0770108	0.00969766	0.0108386	0.0250998
DTT_Lise	Yem_chr3	2664667	2666860	430	0	2193	7193	17.1	30.488	0.564574	cc	60913	24818	24818	1271	OG0005464	core	2680	OG0005465	core	1271	gc_moderate	Yem_chr3_2664667_2666860	0.415138	1	2.76045	0.343548	0.0727018	0.00234084	0.418676	-0.00353759	0.54252	0.0220544	28.5973	-11.4973	32.7359	-2.24795	1.11383	0.125751	3.65437	0.740625	0	0	0.603676	-0.603676	0.0314887	1759	1.79015e-05	DTT_Lise_group7601	singleton	0.0526316	1	3763921	2193	0	0.168277	young	168	126	189	96	84	50	81	150	110	119	56	70	215	71	30	125	1.23958	RIPed	0	0	0	1744	41.5	15	512	308	189	132	22	21	45	Yem	DTT	D_other	chr3	0.0756881	0.0126147	0.0120413	0.0258027
DTT_Lise	Yem_chr3	3218850	3221007	430	0	2157	7157	40.2543	33.7013	0.554578	cc	12024	87	87	321	OG0005635	core	321	OG0005636	core	719	gc_low	Yem_chr3_3218850_3221007	0.396119	1	2.23988	0.268123	0.0790563	0.00337688	0.404683	-0.00856357	0.54799	0.00658851	49.0882	-8.83389	33.3454	0.355919	0.979069	0.0709309	3.00326	-1.05926	0	0	2.55923	-2.55923	0.0310852	1759	1.76721e-05	DTT_Lise_group7703	singleton	0.0526316	1	3763921	2157	0	0.166003	young	169	123	183	120	71	55	81	141	109	119	49	67	246	53	30	133	1.05	RIPed	0	0	0	1752	39.6	7	495	294	194	145	18	18	31	Yem	DTT	D_other	chr3	0.0827626	0.010274	0.010274	0.0176941
DTT_Lise	Yem_chr3	591497	593675	430	0	2178	7178	44.1488	30.3427	0.564374	cc	5761	4922	4922	209	OG0004922	core	209	OG0004923	core	932	gc_low	Yem_chr3_591497_593675	0.377487	1	2.49683	-0.174831	0.0823927	-0.00052799	0.378097	-0.000609681	0.54432	0.0200543	32.7694	11.3794	35.1005	-4.75778	1.04947	0.0528886	3.41766	0.274339	0	0	15.0531	-15.0531	0.0293076	1759	1.66615e-05	DTT_Lise_group7182	singleton	0.0526316	1	3763921	2178	0	0.188175	young	170	114	183	127	54	44	75	155	102	96	54	83	267	75	23	136	1.10236	RIPed	0	0	0	1759	37.7	0	579	346	233	144	25	17	43	Yem	DTT	D_other	chr3	0.0818647	0.0142126	0.00966458	0.0244457
DTT_Lise	Yem_chr3	899776	901945	430	100	2169	7169	31.5944	47.2451	0.453219	cc	75	44868	75	236	OG0010881	accessory	98988	OG0004983	core	236	gc_low	Yem_chr3_899776_901945	0.382035	1	2.375	-8.66466e-07	0.0949404	-9.41972e-08	0.382035	4.44162e-08	0.453119	9.9841e-05	31.5943	1.80824e-05	47.2869	-0.041818	0.986301	6.33609e-07	1.88101	-5.46297e-06	0	0	99.9994	0.000623262	1e-06	1759	5.68505e-10	DTT_Lise_group7260	accessory	0.526316	10	3763921	2169	2169	0.19784	young	152	113	185	146	45	56	77	153	108	94	66	72	290	69	12	120	0.986301	RIPed	0	0	0	1759	38.2	0	546	344	202	167	15	14	43	Yem	DTT	D_other	chr3	0.0949403	0.00852757	0.00795907	0.0244457
DTT_Lise	Yem_chr4	1332191	1334396	430	0	2205	7205	31.0895	39.8473	0.507397	cc	22441	140970	22441	149	OG0006035	core	1042	OG0006036	core	149	gc_low	Yem_chr4_1332191_1334396	0.397385	1	2.37662	-0.200623	0.101093	-0.00444664	0.391543	0.0058418	0.517602	-0.0102055	28.6783	2.41118	40.0375	-0.190162	1.06213	0.0128656	3.78873	0.562266	0	0	17.9898	-17.9898	0.0291611	1759	1.65782e-05	DTT_Lise_group8512	singleton	0.0526316	1	3284680	2205	0	0.145537	young	163	118	187	120	65	53	78	153	110	117	57	65	249	62	27	134	1.075	RIPed	0	0	0	1759	39.7	0	343	264	79	170	15	11	22	Yem	DTT	D_other	chr4	0.0966458	0.00852757	0.00625355	0.0125071
DTT_Lise	Yem_chr4	1563342	1565548	430	0	2206	7206	40.7161	36.8165	0.545782	cc	59688	9154	9154	809	OG0006113	core	809	OG0006114	core	1259	gc_low	Yem_chr4_1563342_1565548	0.404775	1	2.56437	0.343629	0.0925109	0.000155356	0.404239	0.000535879	0.530332	0.0154499	31.0762	9.63989	37.4088	-0.592266	1.05971	-0.0173354	3.78639	0.175609	0	0	12.1548	-12.1548	0.0318522	1759	1.81081e-05	DTT_Lise_group8586	singleton	0.0526316	1	3284680	2206	0	0.151791	young	155	122	188	118	72	56	79	151	114	116	59	64	241	65	27	131	1.04237	RIPed	0	0	0	1759	40.5	0	332	252	80	163	16	12	19	Yem	DTT	D_other	chr4	0.0926663	0.00909608	0.00682206	0.0108016
DTT_Lise	Yem_chr4	1902236	1904405	430	0	2169	7169	27.9118	31.9989	0.547181	cc	2376	16102	2376	1447	OG0006209	core	1554	OG0006210	core	1447	gc_low	Yem_chr4_1902236_1904405	0.382604	1	2.77027	0.390731	0.0924223	0.00479207	0.382153	0.00045143	0.507374	0.0398071	23.714	4.19787	40.8813	-8.8824	0.939651	0.0195325	3.05862	0.317376	0	0	33.6217	-33.6217	0.02851	1759	1.62081e-05	DTT_Lise_group8702	singleton	0.0526316	1	3284680	2169	0	0.196703	young	154	111	183	147	44	54	78	153	108	97	67	71	288	68	15	120	0.959184	RIPed	0	0	0	1759	38.3	0	546	346	200	171	16	15	43	Yem	DTT	D_other	chr4	0.0972143	0.00909608	0.00852757	0.0244457
DTT_Lise	Yem_chr4	2437650	2439852	430	0	2202	7202	39.739	30.5748	0.536985	cc	12765	86634	12765	448	OG0006325	core	1229	OG0006326	core	448	gc_low	Yem_chr4_2437650_2439852	0.414245	1	2.79339	-0.141387	0.0773279	-0.00114827	0.41115	0.00309484	0.52404	0.012945	28.7999	10.9391	33.0829	-2.50804	1.05823	0.034365	3.56303	0.542974	0	0	21.0328	-21.0328	0.0193544	1759	1.10031e-05	DTT_Lise_group7986	singleton	0.0526316	1	3284680	2202	0	0.167709	young	159	120	191	108	84	55	76	153	107	116	59	76	226	77	32	113	1.09259	RIPed	0	0	0	1755	41.4	4	555	327	224	134	19	20	53	Yem	DTT	D_other	chr4	0.0763533	0.0108262	0.011396	0.0301994
DTT_Lise	Yem_chr4	2580883	2583065	430	0	2182	7182	53.8847	30.3815	0.538984	cc	43677	34019	34019	144	OG0006370	core	457	OG0006371	core	144	gc_moderate	Yem_chr4_2580883_2583065	0.393489	1	2.71582	-0.554822	0.0900872	-0.000263462	0.396516	-0.0030272	0.52016	0.0188244	27.7029	26.1818	31.292	-0.91053	1.088	0.0194338	3.77558	0.756417	0	0	12.6294	-12.6294	0.0361918	1759	2.05752e-05	DTT_Lise_group8046	singleton	0.0526316	1	3284680	2182	0	0.168846	young	174	112	180	121	58	53	84	152	99	112	57	72	255	69	20	129	1.10744	RIPed	0	0	0	1751	39.3	8	495	327	160	158	16	19	41	Yem	DTT	D_other	chr4	0.0902341	0.00913764	0.0108509	0.0234152
DTT_Lise	Yem_chr5	1159825	1162023	430	98.9536	2198	7198	0	70.0472	0.441623	cc	3	1272	3	417	OG0010681	accessory	109082	OG0009895	accessory	417	gc_low	Yem_chr5_1159825_1162023	0.37844	1	2.62269	-0.00169249	0.0938314	-0.00230214	0.373109	0.00533104	0.488277	-0.0466543	10.223	-10.223	51.7325	18.3148	0.649409	-0.174409	2.27698	-1.67498	0	0	62.7518	36.2017	0.0254231	1759	1.44532e-05	DTT_Lise_group9260	singleton	0.0526316	1	3113700	NA	NA	0.195566	young	50	34	35	40	19	15	32	28	32	22	13	24	59	23	11	28	0.475	RIPed	0	0	0	1744	37.8	15	554	337	202	161	15	20	44	Yem	DTT	D_other	chr5	0.0923165	0.00860092	0.0114679	0.0252294
DTT_Lise	Yem_chr5	2586517	2588711	430	0	2194	7194	44.9958	30.4976	0.535986	cc	9121	11567	9121	149	OG0007077	core	149	OG0007078	core	593	gc_low	Yem_chr5_2586517_2588711	0.395642	1	2.4486	-0.272599	0.0808244	-0.00237077	0.394075	0.00156706	0.535838	0.000147762	33.9011	11.0947	33.5423	-3.0447	0.579657	-0.169401	3.74205	0.217946	0	0	5.32494	-5.32494	0.0267932	1759	1.52321e-05	DTT_Lise_group9757	singleton	0.0526316	1	3113700	2194	0	0.196134	young	52	35	33	39	23	14	30	29	30	26	13	21	55	21	14	30	0.410256	RIPed	0	0	0	1744	39.6	15	527	311	201	138	15	26	42	Yem	DTT	D_other	chr5	0.0791284	0.00860092	0.0149083	0.0240826
DTT_Lise	Yem_chr5	454276	456464	430	0	2188	7188	10.2671	32.5543	0.541783	cc	1390	24345	1390	307	OG0006546	core	307	OG0011097	accessory	5145	gc_low	Yem_chr5_454276_456464	0.373508	0.99	2.56107	-0.0720689	0.105709	0.00287528	0.374833	-0.0013254	0.524094	0.0176888	18.2126	-7.94551	38.8771	-6.32286	0.953862	0.00532159	2.8348	0.3082	0	0	20.097	-20.097	0.0400966	1759	2.27951e-05	DTT_Lise_group9040	singleton	0.0526316	1	3113700	2188	0	0.154633	young	164	103	187	147	38	52	78	149	110	100	56	73	288	63	18	132	0.959184	RIPed	0	0	0	1759	37.4	0	407	313	94	191	15	14	30	Yem	DTT	D_other	chr5	0.108584	0.00852757	0.00795907	0.0170551
DTT_Lise	Yem_chr6	2594495	2596640	430	0	2145	7145	0	80.8537	0.42503	cc	29	11	11	34617	OG0007773	core	34617	chr_end	NA	NA	gc_low	Yem_chr6_2594495_2596640	0.382772	1	4.47821	0.0607919	0.0969348	-0.000288964	0.382791	-1.92371e-05	0.434164	-0.00913386	2.20749	-2.20749	78.481	2.37277	1.16076	-0.0269051	1.18357	-0.104568	0	0	58.9598	-58.9598	0.027524	1759	1.56475e-05	DTT_Lise_group10834	accessory	0.105263	2	2762461	2145	0	0.148948	young	161	113	182	127	44	50	83	154	105	100	51	82	271	68	23	136	1.13386	RIPed	0	0	0	1753	38.3	6	524	341	177	170	15	18	41	Yem	DTT	D_other	chr6	0.0969766	0.00855676	0.0102681	0.0233885
DTT_Lise	Yem_chr6	2746588	2748751	430	0	2163	7163	0	80.2457	0.431627	cc	9	13	9	186710	OG0007773	core	186710	chr_end	NA	NA	gc_low	Yem_chr6_2746588_2748751	0.389618	1	4.70302	0.567979	0.100266	-0.00418853	0.379193	0.0104252	0.430307	0.00131996	0.601076	-0.601076	79.9758	0.269859	1.12773	-0.0808579	1.11227	-0.112267	0	0	71.3774	-71.3774	0.0310048	1759	1.76264e-05	DTT_Lise_group10834	accessory	0.105263	2	2762461	2163	0	0.146674	young	159	113	180	128	49	50	86	154	108	107	53	74	262	69	24	134	1.04688	RIPed	0	0	0	1753	39	6	517	333	178	169	15	20	40	Yem	DTT	D_other	chr6	0.0964062	0.00855676	0.011409	0.022818
DTT_Lise	Yem_chr7	1121523	1123394	430	0	1871	6871	27.7107	46.1942	0.506597	cc	56	97124	56	1286	OG0008007	core	1812	OG0008008	core	1286	gc_moderate	Yem_chr7_1121523_1123394	0.374387	1	2.66837	0.441629	0.0812845	-0.00339931	0.375118	-0.00073112	0.524895	-0.0182981	27.6146	0.0960243	40.6684	5.52575	1.16398	0.0591588	2.34865	-0.592653	0	0	8.96046	-8.96046	0.0249157	1759	1.41647e-05	DTT_Lise_group11066	singleton	0.0526316	1	2259255	1871	0	0.225128	young	156	111	167	121	36	48	71	158	93	86	46	72	269	68	14	115	1.22314	RIPed	0	0	0	1632	37.4	127	655	310	218	137	11	15	49	Yem	DTT	D_other	chr7	0.0839461	0.0067402	0.00919118	0.0300245
DTT_Lise	Yem_chr7	2013700	2015894	430	0	2194	7194	0	47.7759	0.520592	cc	19148	1232	1232	519	OG0010706	accessory	1220	OG0000161	accessory	519	gc_low	Yem_chr7_2013700_2015894	0.415711	1	2.0917	0.624302	0.0702484	0.00252024	0.416971	-0.00126048	0.537372	-0.0167801	27.2753	-27.2753	36.4646	11.3113	0.45631	-0.0779313	3.82075	-0.729752	0	0	0.822777	-0.822777	0.0391916	1759	2.22806e-05	DTT_Lise_group10912	singleton	0.0526316	1	2259255	2194	0	0.200114	young	50	38	33	37	26	17	33	26	32	22	13	24	51	25	12	26	0.378378	RIPed	0	0	0	1744	41.6	15	508	293	200	128	18	24	41	Yem	DTT	D_other	chr7	0.0733945	0.0103211	0.0137615	0.0235092
DTT_Lise	Yem_chr9	1617646	1619818	430	0	2172	7172	28.3882	30.2844	0.531188	cc	29458	27521	27521	756	OG0009302	core	756	OG0009303	core	1297	gc_low	Yem_chr9_1617646_1619818	0.346219	1	2.93094	-0.0519357	0.101835	0.0050435	0.349938	-0.0037189	0.528459	0.00272924	28.9195	-0.53136	32.7535	-2.46903	0.847576	-0.0132903	3.934	0.506003	0	0	3.70565	-3.70565	0.0245955	1759	1.39827e-05	DTT_Lise_group12988	accessory	0.421053	8	2023167	2172	0	0.210915	young	167	91	184	175	29	48	60	152	99	85	59	76	321	66	16	130	0.834286	RIPed	0	0	0	1759	34.6	0	590	388	202	188	19	12	46	Yem	DTT	D_other	chr9	0.106879	0.0108016	0.00682206	0.0261512
DTT_Mae	1A5_chr1	2775047	2776701	229	100	1654	6654	33.9946	42.2002	0.462015	cc	60926	700	700	239	OG0001334	core	239	OG0009441	accessory	27032	gc_low	1A5_chr1_2775047_2776701	0.347701	1	2.38	-2.42404e-06	0.0958515	-3.37917e-07	0.347699	1.66379e-06	0.462214	-0.000198827	33.9967	-0.00208319	42.197	0.00315702	0.955884	-1.95693e-06	2.84604	-4.4214e-05	0	0	99.9988	0.00116806	1e-06	699	1.43062e-09	DTT_Mae_group751	accessory	0.631579	12	6088472	1654	1654	0.204578	young	54	35	70	68	4	22	25	66	37	26	26	36	133	33	4	55	0.955882	RIPed	0	burst_from_313	burst_clade	696	34.8	3	264	141	117	67	8	9	15	1A5	DTT	D_other	chr1	0.0962644	0.0114942	0.012931	0.0215517
DTT_Mae	1A5_chr11	1335924	1337380	229	0	1456	6456	0	49.303	0.482407	cc	774	6072	774	1060	OG0003087	core	3351	OG0010587	accessory	1060	gc_low	1A5_chr11_1335924_1337380	0.423851	0.99	2.84658	0.179424	0.0645056	-0.00298915	0.416696	0.00715503	0.487071	-0.00466424	8.43739	-8.43739	49.5196	-0.216587	0.957689	-0.0229064	2.86834	0.0206566	0	0	36.9333	-36.9333	0.0222021	699	3.17627e-05	DTT_Mae_group2588	singleton	0.0526316	1	1720026	1456	0	0.293276	young	56	49	64	46	30	21	31	64	41	47	29	32	89	28	25	42	0.934783	RIPed	0	0	0	696	42.4	3	263	127	130	43	9	11	21	1A5	DTT	D_other	chr11	0.0617816	0.012931	0.0158046	0.0301724
DTT_Mae	1A5_chr12	531609	532914	229	0	1305	6305	0	30.0555	0.4992	cc	21343	1164	1164	1328	OG0009635	accessory	1900	OG0011750	singleton	1328	gc_low	1A5_chr12_531609_532914	0.494993	0.96	2.81442	0.309578	0.0638148	-0.0323413	0.434474	0.0605191	0.509938	-0.0107384	23.5402	-23.5402	45.2604	-15.2049	0.824189	-0.705142	3.20309	-0.137094	0	0	17.2691	-17.2691	0.0994883	699	0.000142329	DTT_Mae_group2949	singleton	0.0526316	1	1468480	1305	0	0.339056	young	39	48	51	42	51	39	38	49	44	52	34	39	47	37	46	42	0.119048	RIPed	0	0	0	699	49.5	0	232	91	138	22	10	11	14	1A5	DTT	D_other	chr12	0.0314735	0.0143062	0.0157368	0.0200286
DTT_Mae	1A5_chr18	576481	577604	229	0	1123	6123	0	59.1703	0.536186	ac	1	2729	1	774	OG0000006	singleton	1531	OG0012952	accessory	774	gc_low	1A5_chr18_576481_577604	0.395683	0.05	2.81303	0.0759688	0.0855038	-0.00109751	0.391338	0.00434495	0.512479	0.0237072	3.2291	-3.2291	51.9515	7.21881	0.884186	0.0105503	1.75057	-1.44957	0	0	44.0862	-44.0862	0.0154825	699	2.21496e-05	DTT_Mae_group4491	accessory	0.428571	3	644609	1123	0	0.253219	young	49	49	68	57	19	17	42	51	48	33	22	41	108	29	12	47	0.894737	RIPed	0	0	0	695	39.6	1	259	146	112	59	11	15	20	1A5	DTT	D_other	chr18	0.0848921	0.0158273	0.0215827	0.028777
DTT_Mae	1A5_chr19	299674	303246	229	100	3572	8572	0	58.5978	0.509796	ac	30	7005	30	938	OG0011421	accessory	21242	OG0011246	accessory	938	gc_low	1A5_chr19_299674_303246	0.39485	0.26	3.03275	-0.0597463	0.0950219	-0.0020319	0.390633	0.00421665	0.492049	0.0177469	1.35399	-1.35399	65.8671	-7.26931	1.16036	-0.0122113	1.7814	-0.290401	0	0	98.9999	1.00011	0.0190358	699	2.72329e-05	DTT_Mae_group4741	accessory	0.352941	6	637611	3572	3572	0.200286	young	45	56	64	54	16	18	38	64	43	34	25	38	116	27	13	47	1.14815	RIPed	0	0	0	699	39.5	0	241	141	97	65	12	9	21	1A5	DTT	D_other	chr19	0.09299	0.0171674	0.0128755	0.0300429
DTT_Mae	1A5_chr2	3205274	3209891	229	100	4617	9617	6.14537	48.0087	0.52459	cc	3886	12718	3886	639	OG0010633	accessory	639	OG0004684	core	1910	gc_low	1A5_chr2_3205274_3209891	0.387931	1	3.26348	-0.457479	0.137268	0.00150167	0.392184	-0.00425268	0.491604	0.0329862	5.3632	0.782166	69.7882	-21.7795	0.982347	0.0340468	1.73949	1.85051	0	0	98.3392	1.66076	0.0267665	699	3.82925e-05	DTT_Mae_group5974	accessory	0.526316	10	3698724	4617	4617	0.195994	young	52	45	67	61	14	20	35	63	38	41	26	33	123	25	9	42	1.01639	RIPed	0	0	0	696	38.8	0	103	102	1	97	1	0	0	1A5	DTT	D_other	chr2	0.139368	0.00143678	0	0
DTT_Mae	1A5_chr2	502546	507039	229	100	4493	9493	30.3697	47.3296	0.552579	cc	3232	2919	2919	566	OG0003869	core	566	OG0003870	core	1427	gc_low	1A5_chr2_502546_507039	0.392241	1	3.08217	-0.328166	0.0927068	0.000283188	0.386866	0.00537465	0.50454	0.0480389	20.319	10.0508	60.8909	-13.5612	0.893	-0.0676034	2.77006	0.694942	0	0	99.6842	0.315836	0.019886	699	2.84493e-05	DTT_Mae_group5114	accessory	0.105263	2	3698724	4493	4493	0.243205	young	44	48	68	63	19	18	38	55	46	35	27	34	115	28	9	47	0.825397	RIPed	0	0	0	696	39.2	0	261	144	117	65	9	15	18	1A5	DTT	D_other	chr2	0.0933908	0.012931	0.0215517	0.0258621
DTT_Mae	1A5_chr2	961313	963337	229	0	2024	7024	22.238	67.4972	0.462615	cc	743	5142	743	649	OG0004019	core	649	OG0004020	core	17289	gc_low	1A5_chr2_961313_963337	0.454023	1	2.53015	0.282854	0.078279	-0.00245643	0.45246	0.00156256	0.495269	-0.0326538	17.3509	4.88712	58.7178	8.77935	0.69519	0.0159216	3.30637	-0.434367	0	0	3.16109	-3.16109	0.0264331	699	3.78156e-05	DTT_Mae_group5294	accessory	0.105263	2	3698724	2024	0	0.216023	young	51	43	61	45	34	28	34	57	39	56	32	35	77	25	35	42	0.711111	RIPed	0	0	0	696	45.4	0	55	55	0	53	0	2	0	1A5	DTT	D_other	chr2	0.0761494	0	0.00287356	0
DTT_Mae	1A5_chr20	406918	408276	229	100	1358	6358	18.7638	60.6795	0.44982	ac	6351	12321	6351	605	OG0010373	core	27095	OG0010374	core	605	gc_low	1A5_chr20_406918_408276	0.392241	0.1	2.90471	-0.122714	0.14191	-0.00171	0.388918	0.0033228	0.482058	-0.0322383	10.6646	8.09916	56.1878	4.49167	1.04665	0.0200208	3.71742	0.0855765	0	0	99.9458	0.0541825	0.018209	699	2.60501e-05	DTT_Mae_group6319	singleton	0.0588235	1	548903	1358	1358	0.200286	young	50	46	67	60	12	22	37	62	39	39	28	34	124	25	7	42	1.06667	RIPed	0	0	0	696	39.2	0	109	106	3	98	2	3	2	1A5	DTT	D_other	chr20	0.140805	0.00287356	0.00431035	0.00287356
DTT_Mae	1A5_chr21	158189	159376	229	100	1187	6187	0	67.0761	0.495202	ac	2	13	2	3607	OG0011439	accessory	16108	OG0011441	accessory	3607	gc_low	1A5_chr21_158189_159376	0.396552	0.93	2.72967	0.82733	0.0855044	0.00176315	0.404164	-0.00761185	0.524797	-0.0295954	23.1694	-23.1694	55.5833	11.4928	0.965597	0.0158846	2.75955	-2.28254	0	0	64.5992	35.4008	0.0341528	699	4.88595e-05	DTT_Mae_group6465	accessory	0.285714	4	374167	1187	1187	0.216023	young	54	55	57	54	23	21	36	66	38	37	22	33	107	32	14	45	0.981482	RIPed	0	0	0	696	39.7	0	228	136	92	61	9	3	20	1A5	DTT	D_other	chr21	0.0876437	0.012931	0.00431035	0.0287356
DTT_Mae	1A5_chr3	1115401	1116562	229	100	1161	6161	0	99.9188	0.47401	cc	1	557	1	14276	OG0005028	core	35617	OG0009778	accessory	14276	gc_low	1A5_chr3_1115401_1116562	0.397989	1	3.26348	0.891521	0.137268	-0.00279018	0.392184	0.00580532	0.491604	-0.0175938	5.3632	-5.3632	69.7882	30.1306	0.982347	-0.0807073	1.73949	-1.43849	0	0	98.3392	1.66076	0.0235687	699	3.37177e-05	DTT_Mae_group6694	singleton	0.0526316	1	3797060	1161	1161	0.193133	young	50	44	68	61	19	21	35	63	40	46	25	28	116	26	10	42	0.901639	RIPed	0	0	0	696	39.8	0	96	96	0	94	1	1	0	1A5	DTT	D_other	chr3	0.135057	0.00143678	0.00143678	0
DTT_Mae	1A5_chr4	2360089	2361749	229	100	1660	6660	0	51.8469	0.481208	cc	708	10124	708	877	OG0010897	accessory	3238	OG0010404	accessory	877	gc_low	1A5_chr4_2360089_2361749	0.406609	1	2.80395	0.139052	0.068218	0.000451529	0.408478	-0.00186869	0.489452	-0.008244	14.2175	-14.2175	52.9251	-1.07825	1.11104	0.0667378	2.04589	0.805114	0	0	79.1896	20.8104	0.0214085	699	3.06274e-05	DTT_Mae_group7996	singleton	0.0526316	1	2948413	1660	1660	0.224607	young	52	46	67	45	23	23	30	67	38	37	27	38	98	36	16	51	1.17778	RIPed	0	0	0	696	40.7	3	252	124	122	48	8	10	17	1A5	DTT	D_other	chr4	0.0689655	0.0114942	0.0143678	0.0244253
DTT_Mae	1A5_chr4	596292	597654	229	100	1362	6362	27.6957	60.7042	0.454618	cc	15794	298	298	739	OG0005863	core	739	OG0005864	core	6588	gc_low	1A5_chr4_596292_597654	0.383621	1	3.23338	-0.364375	0.110701	0.00374854	0.381676	0.00194518	0.467463	-0.0128453	10.9392	16.7565	68.4428	-7.73862	0.863701	0.00515179	1.23452	1.24148	0	0	98.4612	1.5388	0.0507815	699	7.26487e-05	DTT_Mae_group8345	singleton	0.0526316	1	2948413	1362	1362	0.20887	young	49	39	65	61	15	19	32	62	38	38	24	39	114	31	17	51	0.868853	RIPed	0	0	0	696	38.4	0	165	128	37	80	11	11	14	1A5	DTT	D_other	chr4	0.114943	0.0158046	0.0158046	0.0201149
DTT_Mae	1A5_chr8	2035928	2037576	229	95.3884	1648	6648	22.0066	51.8051	0.478409	cc	705	15459	705	255	OG0008855	core	3511	OG0008856	core	255	gc_low	1A5_chr8_2035928_2037576	0.400862	1	3.05295	-0.644946	0.0696586	-0.000989104	0.405696	-0.0048341	0.466653	0.0117562	11.1784	10.8282	65.4198	-13.6148	1.07276	-0.0523565	2.4699	0.3791	0	0	98.0976	-2.70922	1e-06	699	1.43062e-09	DTT_Mae_group11869	accessory	0.157895	3	2263062	1648	1572	0.228898	young	54	51	62	49	24	26	30	67	40	38	23	31	99	30	17	53	1.02041	RIPed	0	0	0	696	40.1	3	254	130	118	48	8	8	16	1A5	DTT	D_other	chr8	0.0689655	0.0114942	0.0114942	0.0229885
DTT_Mae	1E4_chr10	638595	640089	229	100	1494	6494	0	67.8626	0.484606	cc	120	135	120	3255	OG0002482	core	3255	OG0011190	accessory	18469	gc_low	1E4_chr10_638595_640089	0.428161	1	3.51298	1.84473e-05	0.0572247	-1.07705e-07	0.428161	2.81565e-07	0.484607	-8.2999e-07	5.47513e-08	-5.47513e-08	67.8613	0.00134016	0.603776	-2.02069e-06	2.08301	-1.43501e-05	0	0	99.9864	0.0136092	1e-06	699	1.43062e-09	DTT_Mae_group1876	accessory	0.157895	3	1847477	1494	1494	0.294707	young	58	43	59	53	27	33	35	58	44	43	29	29	85	33	22	43	0.603774	RIPed	0	0	0	696	42.8	3	259	123	130	40	14	13	20	10000	DTT	D_other	chr10	0.0574713	0.0201149	0.0186782	0.0287356
DTT_Mae	1E4_chr2	1952072	1956419	229	100	4347	9347	4.32224	46.5069	0.534986	cc	15178	18896	15178	147	OG0004291	core	1773	OG0009714	accessory	147	gc_low	1E4_chr2_1952072_1956419	0.396552	1	2.17002	-1.93106e-05	0.0886981	5.94748e-08	0.396552	-2.68575e-09	0.534985	1.14034e-06	4.3225	-0.00025509	46.5074	-0.000492748	0.879309	1.65576e-06	4.18096	3.53761e-05	0	0	99.9998	0.000152185	1e-06	699	1.43062e-09	DTT_Mae_group5629	accessory	0.105263	2	3718615	4347	4347	0.211731	young	46	46	67	58	23	19	32	62	41	41	24	34	109	29	16	47	0.87931	RIPed	0	0	0	696	39.7	0	247	142	105	62	9	10	21	10000	DTT	D_other	chr2	0.0890805	0.012931	0.0143678	0.0301724
DTT_Mae	1E4_chr2	800827	802475	229	100	1648	6648	6.33273	56.0469	0.512395	cc	20176	423	423	2080	OG0003966	core	2080	OG0009696	accessory	18379	gc_low	1E4_chr2_800827_802475	0.390805	1	3.25165	0.0663519	0.0797311	-0.00104726	0.389276	0.00152941	0.494444	0.0179506	9.32687	-2.99414	53.2471	2.79988	1.14267	-0.00804931	2.68441	-0.0574103	0	0	99.8339	0.166087	0.00215177	699	3.07836e-06	DTT_Mae_group5209	accessory	0.526316	10	3718615	1648	1648	0.226037	young	53	55	61	52	19	27	31	68	39	31	26	31	111	30	9	51	1.13461	RIPed	0	burst_from_306	burst_clade	696	39.1	3	263	139	118	55	10	7	13	10000	DTT	D_other	chr2	0.079023	0.0143678	0.0100575	0.0186782
DTT_Mae	1E4_chr3	1552600	1554102	229	93.2091	1502	6502	0	48.7235	0.483007	cc	835	18502	835	3276	OG0005178	core	3446	OG0005179	core	3276	gc_low	1E4_chr3_1552600_1554102	0.41092	1	4.10282	-0.587824	0.064378	0.00143027	0.413792	-0.00287242	0.486005	-0.00299839	0.000640233	-0.000640233	45.1307	3.59276	0.727273	0.00486942	2.96396	-0.0419599	0	0	99.9966	-6.78757	0.00425719	699	6.0904e-06	DTT_Mae_group7349	accessory	0.157895	3	3715741	1502	1400	0.286123	young	58	44	62	56	22	31	35	60	44	39	26	29	97	33	15	43	0.732143	RIPed	0	0	0	696	41.1	3	269	133	130	46	14	13	20	10000	DTT	D_other	chr3	0.0660919	0.0201149	0.0186782	0.0287356
DTT_Mae	1E4_chr6	573716	575376	229	100	1660	6660	25.4054	51.8469	0.479408	cc	708	20269	708	415	OG0007290	core	3265	OG0007291	core	415	gc_low	1E4_chr6_573716_575376	0.390805	0.97	3.20707	-0.588069	0.0798963	-0.00121248	0.389083	0.00172226	0.465102	0.0143056	10.0968	15.3086	52.5797	-0.732845	1.09551	0.108572	2.69255	0.158453	0	0	96.9828	3.01719	0.0291274	699	4.167e-05	DTT_Mae_group10361	accessory	0.105263	2	2505681	1660	1660	0.223176	young	53	44	66	49	15	24	30	66	37	32	26	42	108	34	15	53	1.20408	RIPed	0	0	0	696	39.1	3	262	135	121	55	8	7	17	10000	DTT	D_other	chr6	0.079023	0.0114942	0.0100575	0.0244253
DTT_Mae	1E4_chr8	1982355	1986848	229	100	4493	9493	29.8114	47.3296	0.514394	cc	7157	15411	7157	285	OG0008855	core	569	OG0008856	core	285	gc_low	1E4_chr8_1982355_1986848	0.396552	1	2.83177	-0.375766	0.0850913	0.000745561	0.397189	-0.000636675	0.496225	0.0181687	15.7904	14.021	57.6375	-10.3079	0.91497	0.00169634	3.11453	0.740468	0	0	95.2957	4.70427	0.0211238	699	3.02201e-05	DTT_Mae_group11869	accessory	0.157895	3	2208392	4493	4493	0.240343	young	43	48	66	60	13	19	41	54	47	31	29	41	115	28	12	47	0.916667	RIPed	0	0	0	696	39.7	0	257	140	117	60	10	13	18	10000	DTT	D_other	chr8	0.0862069	0.0143678	0.0186782	0.0258621
DTT_Mae	1E4_chr9	81394	85721	229	100	4327	9327	34.041	46.3922	0.557377	cc	20999	5980	5980	177	OG0010188	accessory	177	OG0008905	core	227	gc_low	1E4_chr9_81394_85721	0.383621	1	2.52581	-0.275814	0.0951401	-0.000719464	0.384413	-0.000791822	0.517395	0.0399823	23.0736	10.9674	55.0761	-8.68386	0.944249	0.0385094	3.01386	0.763138	0	0	84.7001	15.2998	0.0419086	699	5.9955e-05	DTT_Mae_group12470	singleton	0.0526316	1	2161680	4327	4327	0.213162	young	52	52	59	58	16	21	35	66	40	31	20	38	115	33	14	44	0.982759	RIPed	0	0	0	696	38.4	0	234	142	92	66	9	6	19	10000	DTT	D_other	chr9	0.0948276	0.012931	0.00862069	0.0272988
DTT_Mae	3D1_chr18	637278	641897	229	100	4619	9619	9.36688	65.1835	0.47541	ac	2745	850	850	1487	OG0012129	core	1487	OG0012130	core	7890	gc_low	3D1_chr18_637278_641897	0.390805	0.06	3.17579	-0.00279396	0.13952	0.000680286	0.391196	-0.000390621	0.480448	-0.00503825	8.73598	0.630902	65.8819	-0.698429	1.01086	0.0224757	2.64733	0.282668	0	0	99.4333	0.566714	0.00569201	699	8.14308e-06	DTT_Mae_group4507	accessory	0.285714	2	690743	4619	4619	0.190272	young	51	43	68	60	11	21	36	63	40	40	26	35	122	26	10	42	1.03333	RIPed	0	0	0	696	39.1	0	101	100	1	98	1	0	0	3D1	DTT	D_other	chr18	0.140805	0.00143678	0	0
DTT_Mae	3D1_chr19	397892	402394	229	100	4502	9502	0	47.3795	0.522191	ac	7569	11269	7569	4302	OG0013164	accessory	40328	OG0010621	accessory	4302	gc_low	3D1_chr19_397892_402394	0.438218	0.06	3.16517	0.468831	0.0631815	-0.00166506	0.438258	-3.96498e-05	0.526278	-0.00408681	1.53219	-1.53219	49.7414	-2.36186	0.66759	0.0262878	3.38971	0.489295	0	0	75.7608	24.2392	0.0305608	699	4.37207e-05	DTT_Mae_group4662	singleton	0.0588235	1	571171	4502	4502	0.253219	young	44	53	63	49	37	22	39	52	46	43	30	35	83	31	22	45	0.693878	RIPed	0	0	0	696	43.8	0	240	125	115	43	10	12	18	3D1	DTT	D_other	chr19	0.0617816	0.0143678	0.0172414	0.0258621
DTT_Mae	3D1_chr2	3303359	3307603	229	100	4244	9244	0	85.7962	0.45102	cc	1314	1338	1314	655	OG0010633	accessory	655	OG0004684	core	21571	gc_low	3D1_chr2_3303359_3307603	0.385294	1	2.81732	-0.000316965	0.11302	-1.63574e-06	0.385294	1.62916e-07	0.451033	-1.28333e-05	0.00592048	-0.00592048	85.7804	0.0157718	0.93104	-5.39235e-06	3.11859	0.000410147	0	0	99.9772	0.0228324	1e-06	699	1.43062e-09	DTT_Mae_group5974	accessory	0.526316	10	3863243	4244	4244	0.213162	young	45	40	66	58	14	20	32	58	40	35	24	39	112	29	15	51	0.931034	RIPed	0	0	0	680	38.5	16	172	122	34	79	11	9	13	3D1	DTT	D_other	chr2	0.116177	0.0161765	0.0132353	0.0191176
DTT_Mae	3D1_chr2	800341	801764	229	100	1423	6423	6.55457	46.6137	0.487205	cc	20106	930	930	2080	OG0003966	core	2080	OG0009696	accessory	11042	gc_low	3D1_chr2_800341_801764	0.389368	1	3.25166	0.0663362	0.0797306	-0.00104677	0.389276	9.23631e-05	0.494439	-0.00723431	9.32663	-2.77207	53.244	-6.63025	1.14268	0.0337902	2.68454	0.284458	0	0	99.834	0.16601	0.00431597	699	6.17449e-06	DTT_Mae_group5209	accessory	0.526316	10	3863243	1423	1423	0.227468	young	53	57	61	51	20	27	30	68	39	30	26	31	111	29	9	52	1.17647	RIPed	0	burst_from_306	burst_clade	696	38.9	3	264	140	118	55	10	7	13	3D1	DTT	D_other	chr2	0.079023	0.0143678	0.0100575	0.0186782
DTT_Mae	3D1_chr3	1129624	1134037	229	100	4413	9413	11.3035	79.2096	0.459816	cc	157	111	111	1294	OG0005057	core	1294	OG0009779	accessory	4008	gc_low	3D1_chr3_1129624_1134037	0.393678	0.99	2.86791	0.244092	0.0873115	-0.00576647	0.394753	-0.00107476	0.492764	-0.0329475	17.1899	-5.88638	65.1946	14.015	0.830447	6.14268e-05	2.95221	-0.903206	0	0	99.2182	0.781836	0.037477	699	5.36152e-05	DTT_Mae_group6734	singleton	0.0526316	1	3655339	4413	4413	0.227468	young	46	44	68	59	24	18	30	62	41	40	23	36	108	31	18	46	0.830508	RIPed	0	0	0	696	39.4	0	246	141	105	57	9	11	21	3D1	DTT	D_other	chr3	0.0818965	0.012931	0.0158046	0.0301724
DTT_Mae	3D1_chr3	3229079	3233382	229	0	4303	9303	15.1564	69.8807	0.433427	cc	303	18677	303	208	OG0005649	core	7755	OG0005650	core	208	gc_low	3D1_chr3_3229079_3233382	0.456366	0.99	2.80824	-0.488245	0.0699561	-0.0170234	0.433948	0.0224182	0.496484	-0.0630567	15.1561	0.000286186	64.4039	5.47677	1.14539	-0.171707	2.52594	-0.0429363	0	0	53.7953	-53.7953	0.0296265	699	4.23841e-05	DTT_Mae_group7707	singleton	0.0526316	1	3655339	4303	0	0.223176	young	39	59	63	38	39	22	38	60	47	45	28	40	75	32	31	42	0.973684	RIPed	0	0	0	699	45.6	0	205	105	97	37	11	13	20	3D1	DTT	D_other	chr3	0.0529328	0.0157368	0.018598	0.0286123
DTT_Mae	3D1_chr5	1165680	1167103	229	0	1423	6423	0	49.3383	0.47541	cc	226	930	226	585	OG0010681	accessory	585	OG0009895	accessory	48667	gc_low	3D1_chr5_1165680_1167103	0.382184	1	3.02713	-0.259129	0.0828218	0.000153866	0.382768	-0.000584076	0.469589	0.00582115	1.2399	-1.2399	58.4324	-9.09406	1.07089	-0.0182547	2.18717	0.168828	0	0	67.6132	-67.6132	0.0136811	699	1.95723e-05	DTT_Mae_group9261	accessory	0.263158	5	3035485	1423	0	0.213162	young	54	48	62	57	13	27	31	68	38	31	25	33	117	31	9	50	1.05263	RIPed	0	0	0	696	38.2	3	264	140	118	58	10	8	13	3D1	DTT	D_other	chr5	0.0833333	0.0143678	0.0114942	0.0186782
DTT_Mae	3D1_chr8	2090536	2092165	229	100	1629	6629	0	95.6404	0.44942	cc	29	44	29	9496	OG0008861	core	9496	OG0008862	core	30921	gc_low	3D1_chr8_2090536_2092165	0.432046	1	3.18666	0.791343	0.0718162	0.0011452	0.430803	0.00124323	0.488115	-0.0386952	11.6766	-11.6766	73.761	21.8794	1.24868	0.0513184	1.80945	-0.332452	0	0	74.5491	25.4509	0.0251387	699	3.59638e-05	DTT_Mae_group11882	singleton	0.0526316	1	2352972	1629	1629	0.214592	young	43	61	65	40	32	19	37	64	43	40	26	41	92	31	22	42	1.3	RIPed	0	0	0	699	43.2	0	222	122	97	51	11	14	20	3D1	DTT	D_other	chr8	0.0729614	0.0157368	0.0200286	0.0286123
DTT_Mae	3D1_chr9	1568279	1570970	229	0	2691	7691	27.7727	34.989	0.567973	cc	20181	37954	20181	346	OG0012920	accessory	346	OG0009231	core	365	gc_low	3D1_chr9_1568279_1570970	0.446839	0.67	3.17431	-0.634307	0.0560099	-0.00307711	0.438696	0.00814293	0.506989	0.0609844	11.781	15.9918	54.806	-19.8171	0.421715	0.0182854	3.04466	1.26034	0	0	13.3823	-13.3823	0.0301555	699	4.3141e-05	DTT_Mae_group12756	singleton	0.0526316	1	2230153	2691	0	0.247496	young	48	46	58	50	35	17	40	53	48	53	30	34	72	28	37	45	0.44	RIPed	0	0	0	696	44.7	0	214	115	99	37	11	19	14	3D1	DTT	D_other	chr9	0.0531609	0.0158046	0.0272988	0.0201149
DTT_Mae	3D7_chr1	3039084	3040737	229	100	1653	6653	33.9997	42.1915	0.462215	cc	32426	700	700	239	OG0001334	core	239	OG0000013	accessory	28763	gc_low	3D7_chr1_3039084_3040737	0.344828	1	2.38001	-8.74404e-06	0.0958546	0.00142725	0.347694	-0.00286566	0.46242	-0.000205301	33.9983	0.00138282	42.1987	-0.00715551	0.955889	-0.0273173	2.84606	-5.94466e-05	0	0	99.9923	0.00772831	0.00454645	699	6.50422e-06	DTT_Mae_group751	accessory	0.631579	12	6435932	1653	1653	0.207439	young	54	35	70	70	4	22	25	66	37	26	26	34	135	33	2	55	0.928571	RIPed	0	burst_from_313	burst_clade	696	34.5	3	266	143	117	68	8	8	15	3D7	DTT	D_other	chr1	0.0977012	0.0114942	0.0114942	0.0215517
DTT_Mae	3D7_chr11	538063	541606	229	97.0082	3543	8543	7.39787	72.3048	0.478808	cc	1151	2367	1151	905	OG0002862	core	8059	OG0009584	accessory	905	gc_low	3D7_chr11_538063_541606	0.379113	0.33	3.03547	-0.0784741	0.0945953	0.00554777	0.390883	-0.0117695	0.489094	-0.0102864	1.89228	5.50559	65.82	6.48479	1.15969	-0.0777235	1.97091	1.09009	0	0	98.6023	-1.5941	0.0297268	699	4.25277e-05	DTT_Mae_group2151	singleton	0.0526316	1	1663206	3543	3437	0.203147	young	42	56	65	61	12	16	36	66	44	30	26	35	127	27	8	47	1.08197	RIPed	0	0	0	699	37.9	0	246	146	97	70	11	9	20	3D7	DTT	D_other	chr11	0.100143	0.0157368	0.0128755	0.0286123
DTT_Mae	3D7_chr12	433497	435238	229	0	1741	6741	0	53.8347	0.505798	cc	4095	613	613	192	OG0010281	accessory	192	OG0003242	core	5501	gc_low	3D7_chr12_433497_435238	0.412356	0.99	2.66219	-0.376194	0.0737944	-0.00226365	0.408488	0.0038675	0.487999	0.0177988	10.8068	-10.8068	61.9813	-8.14656	1.07838	0.00857201	2.65329	0.134709	0	0	64.9763	-64.9763	0.0309404	699	4.42638e-05	DTT_Mae_group2917	accessory	0.105263	2	1367660	1741	0	0.236051	young	44	48	66	46	27	26	27	66	38	36	27	40	96	34	21	52	1.08696	RIPed	0	0	0	696	41.2	3	239	126	107	50	8	14	14	3D7	DTT	D_other	chr12	0.0718391	0.0114942	0.0201149	0.0201149
DTT_Mae	3D7_chr2	1894493	1895782	229	0	1289	6289	11.7984	47.7182	0.4998	cc	557	938	557	1759	OG0004249	core	1759	OG0010530	accessory	3379	gc_low	3D7_chr2_1894493_1895782	0.428161	1	2.96443	0.28157	0.0631412	-0.000194117	0.423597	0.00456382	0.494107	0.00569287	16.0903	-4.2919	49.9466	-2.22831	1.04635	0.0818511	2.64553	0.10147	0	0	16.6976	-16.6976	0.0203685	699	2.91394e-05	DTT_Mae_group5543	singleton	0.0526316	1	3819071	1289	0	0.236051	young	53	47	63	39	30	25	31	65	37	41	29	40	83	37	24	50	1.1282	RIPed	0	0	0	696	42.8	3	247	120	121	44	8	12	17	3D7	DTT	D_other	chr2	0.0632184	0.0114942	0.0172414	0.0244253
DTT_Mae	3D7_chr2	3351802	3356395	229	100	4593	9593	6.27541	47.8787	0.52419	cc	4161	12399	4161	655	OG0010633	accessory	655	OG0004684	core	1899	gc_low	3D7_chr2_3351802_3356395	0.386494	1	4.23172	-1.41472	0.114449	0.00143042	0.386494	-3.75264e-07	0.41353	0.11066	0.00835867	6.26705	99.8546	-51.9759	0.901646	0.0163872	0.303804	3.3152	0	0	99.9539	0.046091	0.00437838	699	6.26378e-06	DTT_Mae_group5974	accessory	0.526316	10	3819071	4593	4593	0.197425	young	45	40	66	61	12	20	34	62	40	35	25	41	117	32	15	49	0.918033	RIPed	0	0	0	696	38.6	0	163	126	37	81	11	9	13	3D7	DTT	D_other	chr2	0.116379	0.0158046	0.012931	0.0186782
DTT_Mae	3D7_chr2	407633	409058	229	100	1425	6425	0	45.821	0.422831	cc	235	21120	235	2407	OG0003833	core	11627	OG0010855	accessory	2407	gc_low	3D7_chr2_407633_409058	0.404864	1	3.37211	0.00989058	0.0697542	-0.00108466	0.404157	0.00070678	0.428454	-0.00562343	1.19518	-1.19518	45.7284	0.092655	1.0551	-0.0173674	2.58446	-0.211455	0	0	99.1205	0.879539	0.00607271	699	8.68771e-06	DTT_Mae_group5043	accessory	0.157895	3	3819071	1425	1425	0.309013	young	47	47	63	53	20	25	37	62	36	41	22	40	108	30	17	50	1.03774	RIPed	0	0	0	699	40.5	0	264	123	138	48	8	9	15	3D7	DTT	D_other	chr2	0.0686695	0.0114449	0.0128755	0.0214592
DTT_Mae	3D7_chr2	915949	917372	229	96.416	1423	6423	4.48389	50.9264	0.494402	cc	11976	653	653	2213	OG0003966	core	2213	OG0009696	accessory	18178	gc_low	3D7_chr2_915949_917372	0.383621	1	3.28219	0.062811	0.0831521	-0.000176398	0.384047	-0.000425963	0.486175	0.0082267	5.6654	-1.18152	56.1065	-5.18019	1.11955	-0.00844216	2.56814	0.247858	0	0	97.4805	-1.06448	0.00473097	699	6.7682e-06	DTT_Mae_group5209	accessory	0.526316	10	3819071	1423	1372	0.218884	young	54	54	62	54	19	26	29	69	38	31	25	30	114	30	8	51	1.11111	RIPed	0	0	0	696	38.4	3	266	142	118	58	10	6	13	3D7	DTT	D_other	chr2	0.0833333	0.0143678	0.00862069	0.0186782
DTT_Mae	3D7_chr5	906243	907891	229	100	1648	6648	0	54.8586	0.47421	cc	226	705	226	585	OG0010681	accessory	585	OG0009895	accessory	100060	gc_low	3D7_chr5_906243_907891	0.385057	1	2.88798	-0.11998	0.0849092	0.000927755	0.382896	0.00216099	0.472877	0.00133276	2.2584	-2.2584	56.3185	-1.45989	1.0495	-0.0319574	2.31725	0.0387536	0	0	85.562	14.438	0.00656546	699	9.39265e-06	DTT_Mae_group9261	accessory	0.263158	5	2781580	1648	1648	0.221745	young	53	49	62	57	15	27	31	68	39	32	25	31	115	31	9	50	1.01754	RIPed	0	0	0	696	38.5	3	269	145	118	60	10	10	13	3D7	DTT	D_other	chr5	0.0862069	0.0143678	0.0143678	0.0186782
DTT_Mae	Arg_chr2	1534040	1535559	229	0	1519	6519	21.5371	50.8053	0.493203	cc	708	5509	708	735	OG0004177	core	3201	OG0004178	core	735	gc_low	Arg_chr2_1534040_1535559	0.413793	1	2.8441	0.0229009	0.0662935	-0.00477708	0.412953	0.000840471	0.491239	0.00196385	16.1652	5.37182	51.372	-0.566621	1.04447	-0.190305	2.39124	0.459761	0	0	47.2972	-47.2972	0.0323989	699	4.63503e-05	DTT_Mae_group5463	singleton	0.0526316	1	3864751	1519	0	0.214592	young	52	44	65	48	31	26	28	63	38	41	27	34	89	36	20	52	0.854167	RIPed	0	0	0	696	41.4	3	245	118	121	43	8	11	17	Arg	DTT	D_other	chr2	0.0617816	0.0114942	0.0158046	0.0244253
DTT_Mae	Arg_chr2	3032342	3036958	229	100	4616	9616	24.4904	48.0033	0.551779	cc	10483	14454	10483	434	OG0004614	core	2213	OG0004615	core	434	gc_low	Arg_chr2_3032342_3036958	0.385057	0.9	3.11329	-0.475289	0.147336	-0.00713563	0.380257	0.00480044	0.479849	0.0719302	9.54782	14.9426	58.5139	-10.5106	1.00603	-0.0377759	2.97823	1.04278	0	0	99.7739	0.226097	0.0344597	699	4.92985e-05	DTT_Mae_group5897	singleton	0.0526316	1	3864751	4616	4616	0.193133	young	53	47	67	63	18	21	34	63	37	42	26	27	124	25	4	43	0.968254	RIPed	0	0	0	696	38.5	0	103	103	0	98	1	0	0	Arg	DTT	D_other	chr2	0.140805	0.00143678	0	0
DTT_Mae	Arg_chr2	3582431	3584762	229	100	2331	7331	20.0109	67.6033	0.507797	cc	2	23	2	1034	OG0009751	accessory	19822	OG0004737	core	1034	gc_low	Arg_chr2_3582431_3584762	0.420601	1	3.02024	-0.00523777	0.0744289	-0.00146754	0.420912	-0.000311287	0.508771	-0.000974277	19.7566	0.254305	67.7912	-0.187889	1.4173	-0.0270595	0.517657	-0.0406572	0	0	99.2234	0.776585	0.00228485	699	3.26874e-06	DTT_Mae_group6069	accessory	0.105263	2	3864751	2331	2331	0.216023	young	45	62	64	41	27	18	37	65	43	39	25	40	98	27	21	46	1.39024	RIPed	0	0	0	699	42.1	0	227	127	97	51	11	12	21	Arg	DTT	D_other	chr2	0.0729614	0.0157368	0.0171674	0.0300429
DTT_Mae	Arg_chr2	727409	729057	229	94.4782	1648	6648	10.695	59.1005	0.482207	cc	6635	220	220	1790	OG0003966	core	1790	OG0009696	accessory	4012	gc_low	Arg_chr2_727409_729057	0.383621	1	3.35303	-0.100026	0.0861617	-0.000324766	0.3824	0.00122129	0.465956	0.0162506	6.55118	4.14377	69.4416	-10.3411	1.16215	0.00766155	2.11815	0.225851	0	0	97.6668	-3.18869	0.0044567	699	6.37582e-06	DTT_Mae_group5209	accessory	0.526316	10	3864751	1648	1557	0.226037	young	55	54	60	53	15	27	31	68	38	28	26	34	115	30	9	51	1.16981	RIPed	0	0	0	696	38.4	3	268	144	118	60	10	7	13	Arg	DTT	D_other	chr2	0.0862069	0.0143678	0.0100575	0.0186782
DTT_Mae	Arg_chr4	134889	139214	229	2.56647	4325	9325	17.7265	69.8874	0.489004	cc	309	4653	309	848	OG0012332	accessory	8349	OG0005768	core	848	gc_low	Arg_chr4_134889_139214	0.435345	1	2.91584	0.013163	0.067935	-0.000696092	0.431763	0.00358204	0.492557	-0.00355342	17.2293	0.497231	65.5753	4.31208	0.84034	0.0232963	2.43658	0.0544205	0	0	4.82418	-2.25771	0.010818	699	1.54764e-05	DTT_Mae_group8223	singleton	0.0526316	1	3202191	4325	111	0.213162	young	51	54	57	44	34	24	37	63	41	47	23	34	82	32	27	44	0.863636	RIPed	0	0	0	696	43.5	0	206	115	91	47	8	6	20	Arg	DTT	D_other	chr4	0.0675287	0.0114942	0.00862069	0.0287356
DTT_Mae	Arg_chr4	2681810	2683080	229	100	1270	6270	25.5662	58.437	0.479408	cc	7107	107	107	626	OG0006393	core	626	OG0006394	core	15894	gc_low	Arg_chr4_2681810_2683080	0.397711	1	2.80064	-0.0036429	0.0799453	0.00159975	0.406124	-0.00841276	0.476073	0.0033347	23.5417	2.02446	49.152	9.28499	0.893785	0.00621503	2.39113	-0.358133	0	0	99.385	0.614968	0.02335	699	3.34048e-05	DTT_Mae_group8077	singleton	0.0526316	1	3202191	1270	1270	0.311874	young	51	46	59	60	12	27	42	63	40	38	21	35	114	32	12	46	0.9	RIPed	0	0	0	699	39.8	0	256	128	125	57	7	11	18	Arg	DTT	D_other	chr4	0.0815451	0.0100143	0.0157368	0.0257511
DTT_Mae	Arg_chr4	2898364	2899839	229	100	1475	6475	0	60.2471	0.469012	cc	31372	75	75	911	OG0009871	accessory	911	OG0011725	accessory	25068	gc_low	Arg_chr4_2898364_2899839	0.364943	1	2.96047	-0.000468503	0.0915584	9.59066e-07	0.362063	0.00287966	0.453617	0.0153952	5.69087e-05	-5.69087e-05	45.2225	15.0246	1.13562	0.0749093	2.96674	-1.08574	0	0	99.9998	0.000181924	0.00448251	699	6.41275e-06	DTT_Mae_group7820	accessory	0.263158	5	3202191	1475	1475	0.224607	young	54	49	66	57	7	22	31	69	40	22	25	38	126	34	3	51	1.21053	RIPed	0	0	0	696	36.5	3	269	140	123	64	8	7	16	Arg	DTT	D_other	chr4	0.091954	0.0114942	0.0100575	0.0229885
DTT_Mae	Arg_chr5	976466	977889	229	100	1423	6423	0	50.2725	0.47401	cc	180	930	180	543	OG0010681	accessory	543	OG0009895	accessory	63927	gc_low	Arg_chr5_976466_977889	0.400862	1	3.04699	-0.310986	0.0760504	-0.000227824	0.396978	0.00388428	0.468814	0.00519641	1.48272	-1.48272	57.7643	-7.49186	1.13965	-0.017201	1.9891	0.268905	0	0	97.4683	2.53168	0.00543431	699	7.7744e-06	DTT_Mae_group9261	accessory	0.263158	5	2919829	1423	1423	0.218884	young	55	51	61	49	20	27	32	68	38	36	25	33	104	31	14	50	1.12245	RIPed	0	0	0	696	40.1	3	259	135	118	53	10	10	14	Arg	DTT	D_other	chr5	0.0761494	0.0143678	0.0143678	0.0201149
DTT_Mae	Aus_chr10	697697	699191	229	0	1494	6494	0	59.4395	0.492803	cc	4127	135	135	2675	OG0002482	core	2675	OG0011190	accessory	24853	gc_low	Aus_chr10_697697_699191	0.422414	1	3.475	-0.0480031	0.0588756	-0.000220414	0.424625	-0.00221073	0.487727	0.00507645	0.000232571	-0.000232571	62.992	-3.55256	0.638776	-0.00914589	2.11047	0.0235341	0	0	46.1641	-46.1641	0.00850757	699	1.21711e-05	DTT_Mae_group1876	accessory	0.157895	3	1730255	1494	0	0.294707	young	59	42	59	54	25	31	34	60	43	42	29	30	88	34	22	42	0.62963	RIPed	0	0	0	696	42.2	3	260	124	130	41	13	12	20	Aus	DTT	D_other	chr10	0.0589081	0.0186782	0.0172414	0.0287356
DTT_Mae	Aus_chr11	257623	262240	229	0	4617	9617	57.4711	48.0087	0.558177	cc	12487	41937	12487	0	OG0000254_OG0011750	singleton	0	OG0000254_OG0011750	singleton	0	gc_moderate	Aus_chr11_257623_262240	0.533046	1	5.23977e-06	-5.23977e-06	1.44192e-07	-1.44192e-07	0.533046	1.46226e-07	0.54906	0.00911661	44.1551	13.3161	48.0087	-7.68181e-06	-0.428569	-2.16999e-06	4.0156	0.0804003	1	0	2.2675e-06	-2.2675e-06	1e-06	699	1.43062e-09	DTT_Mae_group2281	singleton	0.0526316	1	1853562	4617	0	0.248927	young	34	45	49	42	57	35	36	50	56	60	44	32	24	37	63	30	-0.428571	notRIPped	0	0	0	696	53.3	0	0	0	0	0	0	0	0	Aus	DTT	D_other	chr11	0	0	0	0
DTT_Mae	Aus_chr14	225243	226763	229	0	1520	6520	0	50.7362	0.496601	ac	6363	708	708	297	OG0011398	accessory	297	OG0000305	singleton	2354	gc_low	Aus_chr14_225243_226763	0.405172	0.97	2.73209	-0.258085	0.0682179	0.00617411	0.412897	-0.0077248	0.493482	0.00311907	17.4782	-17.4782	49.8983	0.83788	1.03073	0.0543755	2.37933	0.471673	0	0	30.1029	-30.1029	0.0267728	699	3.83016e-05	DTT_Mae_group3795	accessory	0.153846	2	407572	1520	0	0.220315	young	52	42	66	47	21	23	29	67	37	39	27	39	98	35	20	52	1.08511	RIPed	0	0	0	696	40.5	3	256	129	121	52	8	12	17	Aus	DTT	D_other	chr14	0.0747126	0.0114942	0.0172414	0.0244253
DTT_Mae	Aus_chr16	211039	213888	229	0	2849	7849	0	62.5685	0.482207	ac	439	9808	439	4108	OG0003783	core	10929	OG0003784	core	4108	gc_low	Aus_chr16_211039_213888	0.448276	0.67	3.17431	0.439693	0.0560099	-0.00307711	0.438696	0.00957992	0.506989	-0.0247816	11.781	-11.781	54.806	7.76247	0.421715	-0.0217146	3.04466	-0.401658	0	0	13.3823	-13.3823	0.0203735	699	2.91467e-05	DTT_Mae_group4220	singleton	0.0526316	1	595203	2849	0	0.250358	young	47	48	59	50	38	17	40	53	50	55	28	30	70	27	36	46	0.4	RIPed	0	0	0	696	44.8	0	209	110	99	37	10	20	14	Aus	DTT	D_other	chr16	0.0531609	0.0143678	0.0287356	0.0201149
DTT_Mae	Aus_chr17	226281	230584	229	0	4303	9303	6.32054	46.2539	0.551779	ac	2557	13754	2557	0	OG0011750	singleton	0	OG0011750	singleton	0	gc_moderate	Aus_chr17_226281_230584	0.520744	0	0.813224	-0.813224	0.0214594	-1.86025e-07	0.520744	3.25555e-07	0.544861	0.00691746	2.52832	3.79222	54.3802	-8.12626	-0.0882298	-5.47006e-06	2.9328	0.475204	1	0	7.42001e-05	-7.42001e-05	1e-06	699	1.43062e-09	DTT_Mae_group4436	singleton	0.0625	1	650250	4303	0	0.258941	young	30	60	48	34	56	27	39	55	56	46	43	42	31	43	57	31	-0.0882353	notRIPped	0	0	0	699	52.1	0	179	79	97	15	14	14	20	Aus	DTT	D_other	chr17	0.0214592	0.0200286	0.0200286	0.0286123
DTT_Mae	Aus_chr19	277186	280257	229	100	3071	8071	0	69.0125	0.507197	ac	2	3965	2	1409	OG0011973	accessory	9077	OG0011245	accessory	1409	gc_low	Aus_chr19_277186_280257	0.377874	0.89	3.22985	-0.0808524	0.141625	0.00286743	0.386074	-0.0081995	0.488503	0.0186945	3.36376	-3.36376	67.7007	1.31186	0.999181	0.0166916	1.63363	-1.15663	0	0	99.0875	0.912502	0.0462626	699	6.61839e-05	DTT_Mae_group4741	accessory	0.352941	6	632162	3071	3071	0.200286	young	51	44	69	63	12	20	33	62	39	37	25	35	127	25	8	44	1.01587	RIPed	0	0	0	696	37.8	0	109	108	1	101	1	1	1	Aus	DTT	D_other	chr19	0.145115	0.00143678	0.00143678	0.00143678
DTT_Mae	Aus_chr2	1245126	1246137	229	0	1011	6011	32.374	58.4096	0.542183	cc	52058	6817	6817	555	OG0004081	core	555	OG0000047	singleton	582	gc_low	Aus_chr2_1245126_1246137	0.432046	1	2.7513	-0.00629731	0.0649176	0.000890646	0.434396	-0.00234975	0.525669	0.0165142	30.8237	1.55031	50.3255	8.0841	0.877678	0.0181551	3.36297	0.471027	0	0	1.56648	-1.56648	0.00346727	699	4.96032e-06	DTT_Mae_group5372	accessory	0.105263	2	4095431	1011	0	0.316166	young	46	48	63	48	32	31	38	57	37	47	22	38	91	31	21	48	0.895833	RIPed	0	0	0	699	43.2	0	253	112	138	46	8	10	15	Aus	DTT	D_other	chr2	0.0658083	0.0114449	0.0143062	0.0214592
DTT_Mae	Aus_chr2	325249	326615	229	100	1366	6366	0	25.7147	0.420432	cc	1949	21001	1949	2585	OG0003833	core	4667	OG0010855	accessory	2585	gc_low	Aus_chr2_325249_326615	0.399142	1	3.34447	0.0685341	0.0711013	0.00042949	0.40257	-0.0034284	0.430287	-0.00985538	2.67954	-2.67954	40.5621	-14.8473	1.06678	0.0464231	2.77622	0.513784	0	0	98.0281	1.97188	0.0113402	699	1.62235e-05	DTT_Mae_group5043	accessory	0.157895	3	4095431	1366	1366	0.309013	young	47	49	64	53	19	25	37	62	36	38	21	41	112	30	14	50	1.11321	RIPed	0	0	0	699	39.9	0	264	123	138	50	8	9	15	Aus	DTT	D_other	chr2	0.0715308	0.0114449	0.0128755	0.0214592
DTT_Mae	Aus_chr2	504910	509403	229	100	4493	9493	31.2125	47.3296	0.554178	cc	3219	2923	2923	566	OG0003869	core	566	OG0003870	core	1431	gc_low	Aus_chr2_504910_509403	0.389368	1	3.08217	-0.328166	0.0927068	-0.00114743	0.386866	0.00250165	0.50454	0.0496379	20.319	10.8935	60.8909	-13.5612	0.893	0.0736664	2.77006	0.695942	0	0	99.6842	0.315836	0.0263921	699	3.77569e-05	DTT_Mae_group5114	accessory	0.105263	2	4095431	4493	4493	0.254649	young	43	52	68	60	16	18	39	55	47	29	27	39	118	28	8	47	0.966667	RIPed	0	0	0	696	38.9	0	261	144	117	64	10	12	18	Aus	DTT	D_other	chr2	0.091954	0.0143678	0.0172414	0.0258621
DTT_Mae	Aus_chr20	644980	646499	229	0	1519	6519	0	50.8053	0.496601	ac	708	12553	708	2528	OG0010878	accessory	6231	OG0010371	core	2528	gc_low	Aus_chr20_644980_646499	0.438218	0.98	2.95687	0.446132	0.0619914	-0.00905868	0.425917	0.0123012	0.493517	0.0030843	16.6866	-16.6866	50.1755	0.629797	1.03118	-0.0568236	2.70032	0.150682	0	0	12.2452	-12.2452	0.0295294	699	4.22452e-05	DTT_Mae_group6267	singleton	0.0588235	1	786850	1519	0	0.236051	young	51	48	59	39	32	26	31	64	38	43	34	37	77	35	28	52	0.974359	RIPed	0	0	0	696	43.8	3	240	113	121	37	8	11	17	Aus	DTT	D_other	chr20	0.0531609	0.0114942	0.0158046	0.0244253
DTT_Mae	Aus_chr3	104923	109540	229	0	4617	9617	20.0062	48.0087	0.538984	cc	6815	4002	4002	0	OG0000254_OG0011750_OG0010981	accessory	0	OG0000254_OG0011750_OG0010981	accessory	0	gc_moderate	Aus_chr3_104923_109540	0.533046	1	1.57193e-05	-1.57193e-05	4.32575e-07	-4.32575e-07	0.533046	4.38677e-07	0.544022	-0.00503817	32.0805	-12.0743	48.0088	-2.30454e-05	-0.428565	-6.50997e-06	3.8088	-0.206799	1	0	6.80252e-06	-6.80252e-06	1e-06	699	1.43062e-09	DTT_Mae_group7018	singleton	0.0526316	1	3942297	4617	0	0.248927	young	34	45	49	42	57	35	36	50	56	60	44	32	24	37	63	30	-0.428571	notRIPped	0	0	0	696	53.3	0	0	0	0	0	0	0	0	Aus	DTT	D_other	chr3	0	0	0	0
DTT_Mae	Aus_chr3	1152543	1156853	229	100	4310	9310	0	95.1128	0.406637	cc	5	232	5	6652	OG0005023	core	6652	OG0005029	core	13353	gc_low	Aus_chr3_1152543_1156853	0.403736	1	3.82287	0.000127492	0.0844058	4.72026e-07	0.403736	-2.71847e-07	0.406636	7.74068e-07	0.000570089	-0.000570089	95.111	0.00174044	0.842113	-7.78013e-06	0.778134	-0.00013394	0	0	100	1.03967e-05	1e-06	699	1.43062e-09	DTT_Mae_group6654	accessory	0.210526	4	3942297	4310	4310	0.227468	young	46	40	67	57	20	19	34	61	41	42	24	40	105	32	21	45	0.842105	RIPed	0	0	0	696	40.4	0	246	141	105	59	10	11	21	Aus	DTT	D_other	chr3	0.0847701	0.0143678	0.0158046	0.0301724
DTT_Mae	Aus_chr3	1644386	1645710	229	100	1324	6324	0	45.1297	0.486006	cc	919	2759	919	12685	OG0005178	core	17134	OG0005179	core	12685	gc_low	Aus_chr3_1644386_1645710	0.413793	1	4.10282	0.000175777	0.064378	-3.42714e-07	0.413792	5.8216e-07	0.486005	6.13201e-07	0.000640233	-0.000640233	45.1307	-0.00104827	0.727273	-7.121e-07	2.96396	4.00606e-05	0	0	99.9966	0.00337834	1e-06	699	1.43062e-09	DTT_Mae_group7349	accessory	0.157895	3	3942297	1324	1324	0.286123	young	58	43	62	55	22	31	35	60	44	40	26	30	95	33	17	43	0.727273	RIPed	0	0	0	696	41.4	3	268	132	130	45	14	13	20	Aus	DTT	D_other	chr3	0.0646552	0.0201149	0.0186782	0.0287356
DTT_Mae	Aus_chr3	2873152	2874741	229	100	1589	6589	29.701	50.3718	0.489404	cc	15639	771	771	544	OG0005499	core	544	OG0005500	core	3413	gc_low	Aus_chr3_2873152_2874741	0.41954	0.98	2.75314	-0.0171433	0.0673352	-0.00581879	0.414029	0.00551096	0.493121	-0.00371717	18.1522	11.5489	50.014	0.357849	1.03192	-0.00919455	2.43148	0.45652	0	0	34.9581	65.0419	0.0262751	699	3.75895e-05	DTT_Mae_group7621	singleton	0.0526316	1	3942297	1589	1589	0.237482	young	50	44	65	44	25	24	31	66	40	41	27	38	89	36	23	51	1.02273	RIPed	0	0	0	696	42	3	253	126	121	43	9	10	17	Aus	DTT	D_other	chr3	0.0617816	0.012931	0.0143678	0.0244253
DTT_Mae	Aus_chr4	1021630	1026247	229	0	4617	9617	42.9136	48.0087	0.544982	cc	13881	46875	13881	0	OG0011750_OG0000254	singleton	0	OG0011750_OG0000254	singleton	0	gc_moderate	Aus_chr4_1021630_1026247	0.533046	1	5.23977e-06	-5.23977e-06	1.44192e-07	-1.44192e-07	0.533046	1.46226e-07	0.54906	-0.00407839	44.1551	-1.2415	48.0087	-7.68181e-06	-0.428569	-2.16999e-06	4.0156	0.1264	1	0	2.2675e-06	-2.2675e-06	1e-06	699	1.43062e-09	DTT_Mae_group8417	singleton	0.0526316	1	3247283	4617	0	0.248927	young	34	45	49	42	57	35	36	50	56	60	44	32	24	37	63	30	-0.428571	notRIPped	0	0	0	696	53.3	0	0	0	0	0	0	0	0	Aus	DTT	D_other	chr4	0	0	0	0
DTT_Mae	Aus_chr7	2098129	2099551	229	100	1422	6422	13.0489	49.455	0.504198	cc	10794	747	747	323	OG0008242	core	323	OG0008243	core	11041	gc_low	Aus_chr7_2098129_2099551	0.408046	1	2.64553	-0.134532	0.0674934	0.00260675	0.409371	-0.00132508	0.491723	0.0124754	17.2117	-4.16276	49.3593	0.0957238	0.989796	0.0302043	2.8761	-0.00209971	0	0	75.2578	24.7422	0.0275981	699	3.94822e-05	DTT_Mae_group11437	singleton	0.0526316	1	2913804	1422	1422	0.284692	young	56	49	65	50	24	19	32	66	40	44	27	32	101	28	19	42	1.02	RIPed	0	0	0	696	40.8	3	272	135	131	49	9	11	20	Aus	DTT	D_other	chr7	0.0704023	0.012931	0.0158046	0.0287356
DTT_Mae	Aus_chr9	121300	125603	229	0	4303	9303	0	69.8699	0.543982	cc	4794	304	304	0	OG0011750	singleton	0	OG0011750	singleton	0	gc_moderate	Aus_chr9_121300_125603	0.520744	0.6	0.406672	-0.406672	0.0214598	-5.58075e-07	0.520743	9.76666e-07	0.544421	-0.000438613	1.26443	-1.26443	62.125	7.74491	-0.0882189	-1.64102e-05	2.70839	-0.224387	1	0	0.0002226	-0.0002226	1e-06	699	1.43062e-09	DTT_Mae_group12898	accessory	0.105263	2	2188910	4303	0	0.258941	young	30	60	48	34	56	27	39	55	56	46	43	42	31	43	57	31	-0.0882353	notRIPped	0	0	0	699	52.1	0	179	79	97	15	14	14	20	Aus	DTT	D_other	chr9	0.0214592	0.0200286	0.0200286	0.0286123
DTT_Mae	Can_chr1	1164205	1168822	229	0	4617	9617	34.4182	48.0087	0.52519	cc	16356	246700	16356	228	OG0000786	core	228	OG0000787	core	735	gc_low	Can_chr1_1164205_1168822	0.441092	0.95	2.50489	-0.144895	0.0876991	0.000999049	0.442952	-0.0018598	0.498058	0.0271321	20.1968	14.2214	55.488	-7.4793	0.785547	0.0442408	3.55197	0.662027	0	0	3.73007	-3.73007	0.017447	699	2.496e-05	DTT_Mae_group369	singleton	0.0526316	1	6310361	4617	0	0.207439	young	52	43	65	47	33	24	34	61	38	59	28	30	86	25	27	42	0.829787	RIPed	0	0	0	696	44.1	0	64	64	0	62	0	2	0	Can	DTT	D_other	chr1	0.0890805	0	0.00287356	0
DTT_Mae	Can_chr1	2994929	2996582	229	95.7048	1653	6653	33.9997	42.1915	0.462215	cc	8681	700	700	239	OG0001334	core	239	OG0009441	accessory	32795	gc_low	Can_chr1_2994929_2996582	0.346264	1	2.38001	-8.74145e-06	0.0958547	0.00142714	0.347695	-0.0014306	0.462418	-0.000202966	33.9983	0.00138241	42.1972	-0.00573495	0.955904	0.014684	2.84606	-5.9429e-05	0	0	99.9904	-4.2856	0.00226427	699	3.2393e-06	DTT_Mae_group751	accessory	0.631579	12	6310361	1653	1582	0.206009	young	54	36	70	68	4	22	25	66	37	25	26	36	134	33	3	55	0.970588	RIPed	0	burst_from_313	burst_clade	696	34.6	3	265	142	117	68	8	9	15	Can	DTT	D_other	chr1	0.0977012	0.0114942	0.012931	0.0215517
DTT_Mae	Can_chr1	5343141	5344022	229	0	881	5881	27.2913	56.9971	0.496002	cc	12	28543	12	476	OG0002092	core	6212	OG0002093	core	476	gc_low	Can_chr1_5343141_5344022	0.405839	0.96	2.81298	-0.13398	0.0795036	-0.00511157	0.390541	0.0152984	0.480609	0.0153928	17.2658	10.0255	52.2784	4.7187	1.15033	0.031491	1.88265	-0.768655	0	0	44.8053	-44.8053	0.0347152	699	4.96641e-05	DTT_Mae_group1278	singleton	0.0526316	1	6310361	881	0	0.226037	young	53	49	65	44	23	23	30	67	39	34	26	36	96	35	14	49	1.18182	RIPed	0	0	0	685	40.6	14	258	122	119	52	7	13	17	Can	DTT	D_other	chr1	0.0759124	0.010219	0.0189781	0.0248175
DTT_Mae	Can_chr1	5633612	5634504	229	0	892	5892	30.6857	44.535	0.490204	cc	27482	10	10	445	OG0002187	core	445	OG0002188	core	4969	gc_low	Can_chr1_5633612_5634504	0.421583	1	3.41092	-0.761917	0.0645019	-0.000124184	0.415491	0.00609179	0.487677	0.00252645	11.7537	18.932	48.8811	-4.34612	0.71935	0.00287205	2.40961	-1.36861	0	0	67.2552	-67.2552	0.0442056	699	6.32412e-05	DTT_Mae_group1365	singleton	0.0526316	1	6310361	892	0	0.291845	young	55	46	60	54	23	32	37	59	44	40	27	30	93	33	17	43	0.722222	RIPed	0	0	0	695	42.2	4	265	128	130	45	12	8	19	Can	DTT	D_other	chr1	0.0647482	0.0172662	0.0115108	0.0273381
DTT_Mae	Can_chr17	104143	108763	229	100	4620	9620	0	48.0249	0.529588	ac	21537	14458	14458	831	OG0014234	singleton	831	OG0011062	accessory	8150	gc_low	Can_chr17_104143_108763	0.390805	0.1	2.90471	0.0152856	0.14191	-0.00171	0.388918	0.0018868	0.482058	0.0475297	10.6646	-10.6646	56.1878	-8.16285	1.04665	0.00253446	3.71742	0.442576	0	0	99.9458	0.0541825	0.0258934	699	3.70435e-05	DTT_Mae_group4410	singleton	0.0625	1	577105	4620	4620	0.201717	young	50	44	67	61	10	20	37	64	39	41	28	33	125	25	8	42	1.04918	RIPed	0	0	0	696	39.1	0	110	107	3	98	2	2	2	Can	DTT	D_other	chr17	0.140805	0.00287356	0.00287356	0.00287356
DTT_Mae	Can_chr3	1117282	1120414	229	100	3132	8132	0.787014	91.0723	0.393443	cc	63	12	12	2437	OG0005023	core	2437	OG0005029	core	12196	gc_low	Can_chr3_1117282_1120414	0.406609	1	3.38691	8.85598e-05	0.0815471	-2.01564e-06	0.406607	1.75036e-06	0.393462	-1.9532e-05	0.794255	-0.00724076	91.0657	0.00666165	0.872737	-9.93607e-06	1.1146	-0.000598917	0	0	100	2.43431e-09	1e-06	699	1.43062e-09	DTT_Mae_group6654	accessory	0.210526	4	3822970	3132	3132	0.227468	young	46	41	67	55	21	19	34	61	41	42	24	41	103	32	22	45	0.872727	RIPed	0	0	0	696	40.7	0	244	139	105	57	10	11	21	Can	DTT	D_other	chr3	0.0818965	0.0143678	0.0158046	0.0301724
DTT_Mae	Can_chr3	1284495	1288673	229	100	4178	9178	0	72.4995	0.530188	cc	25	234620	25	715	OG0013149	singleton	715	OG0005066	core	2969	gc_low	Can_chr3_1284495_1288673	0.395833	1	2.907	-0.0519981	0.081545	1.4366e-08	0.395474	0.000358895	0.502299	0.0278889	0.000293235	-0.000293235	66.7945	5.70491	0.826546	0.00396278	1.15903	0.255974	0	0	50.0007	49.9993	1e-06	699	1.43062e-09	DTT_Mae_group6738	accessory	0.105263	2	3822970	4178	4178	0.254649	young	44	49	63	59	20	18	38	51	43	35	28	32	108	25	9	48	0.830508	RIPed	0	0	0	672	39.6	24	267	133	110	57	10	13	18	Can	DTT	D_other	chr3	0.0848214	0.014881	0.0193452	0.0267857
DTT_Mae	Can_chr3	1615535	1616866	229	100	1331	6331	28.5737	60.5118	0.487405	cc	52594	4355	4355	313	OG0005178	core	313	OG0005179	core	25193	gc_low	Can_chr3_1615535_1616866	0.375	0.99	2.54262	-0.0456192	0.0979849	-0.000703025	0.377268	-0.00226785	0.49649	-0.00908509	25.5415	3.03218	59.1674	1.34435	0.961217	-0.0418625	2.5807	1.0583	0	0	81.2353	18.7647	0.0158003	699	2.26042e-05	DTT_Mae_group7349	accessory	0.157895	3	3822970	1331	1331	0.2103	young	54	49	59	62	13	21	36	65	40	33	18	35	119	31	12	47	0.919355	RIPed	0	0	0	696	37.5	0	236	144	92	68	10	4	21	Can	DTT	D_other	chr3	0.0977012	0.0143678	0.00574713	0.0301724
DTT_Mae	Can_chr4	2592775	2594027	229	100	1252	6252	0	45.2015	0.453619	cc	27349	927	927	911	OG0009871	accessory	911	OG0011725	accessory	21698	gc_low	Can_chr4_2592775_2594027	0.362069	1	2.96046	-0.00046073	0.0915586	7.55948e-07	0.362063	6.0739e-06	0.453613	6.15965e-06	2.84489e-05	-2.84489e-05	45.2195	-0.017974	1.13561	-1.84839e-05	2.96698	0.00102043	0	0	99.9999	9.09443e-05	1e-06	699	1.43062e-09	DTT_Mae_group7820	accessory	0.263158	5	2861323	1252	1252	0.221745	young	54	47	66	59	7	22	31	67	40	22	25	38	126	34	3	53	1.13559	RIPed	0	0	0	696	36.2	3	268	139	123	64	8	7	16	Can	DTT	D_other	chr4	0.091954	0.0114942	0.0100575	0.0229885
DTT_Mae	Can_chr5	2074649	2075985	229	100	1336	6336	17.5032	47.9956	0.456417	cc	8080	235	235	1234	OG0007006	core	1234	OG0009914	accessory	4243	gc_low	Can_chr5_2074649_2075985	0.39485	1	2.83099	0.261009	0.0811509	0.00754727	0.405319	-0.0104689	0.473597	-0.0171798	23.8793	-6.37618	48.4905	-0.49492	0.905015	0.0949854	2.40542	-0.0324197	0	0	99.5724	0.427623	0.0394127	699	5.63844e-05	DTT_Mae_group9619	singleton	0.0526316	1	2826196	1336	1336	0.323319	young	52	48	59	58	11	27	42	63	39	34	21	39	116	33	11	45	1	RIPed	0	0	0	699	39.5	0	264	136	125	62	7	12	19	Can	DTT	D_other	chr5	0.0886981	0.0100143	0.0171674	0.0271817
DTT_Mae	Can_chr8	2203267	2204633	229	0	1366	6366	0	38.9255	0.479208	cc	1162	6106	1162	1042	OG0011654	accessory	4165	OG0011175	accessory	1042	gc_low	Can_chr8_2203267_2204633	0.41917	1	3.01173	0.00627017	0.0732756	-0.00317547	0.409624	0.00954564	0.472504	0.00670375	11.4925	-11.4925	40.8439	-1.91831	0.961619	-0.000834752	2.77186	0.294136	0	0	55.8221	-55.8221	0.0237422	699	3.39659e-05	DTT_Mae_group11836	singleton	0.0526316	1	2517821	1366	0	0.309013	young	47	47	62	51	25	26	38	62	36	47	23	36	100	30	19	49	0.960784	RIPed	0	0	0	699	41.9	0	256	115	138	49	9	9	15	Can	DTT	D_other	chr8	0.0701001	0.0128755	0.0128755	0.0214592
DTT_Mae	Chi_chr1	2826717	2828370	229	100	1653	6653	33.9997	42.1915	0.462015	cc	60948	700	700	239	OG0001334	core	239	OG0009441	accessory	39226	gc_low	Chi_chr1_2826717_2828370	0.346264	1	2.38	-3.54538e-06	0.0958515	-3.37109e-07	0.347698	-0.00143407	0.462212	-0.000196616	33.9972	0.00249935	42.1961	-0.00461898	0.955885	0.0147035	2.8461	-9.8061e-05	0	0	99.9988	0.00116702	0.00226245	699	3.2367e-06	DTT_Mae_group751	accessory	0.631579	12	6174107	1653	1653	0.206009	young	54	35	70	68	3	22	25	66	37	25	26	37	134	33	4	55	0.970588	RIPed	0	burst_from_313	burst_clade	696	34.6	3	265	142	117	67	8	8	15	Chi	DTT	D_other	chr1	0.0962644	0.0114942	0.0114942	0.0215517
DTT_Mae	Chi_chr11	299599	301253	229	100	1654	6654	22.0168	62.8494	0.506797	cc	697	692	692	138	OG0002795	core	138	OG0009577	accessory	3927	gc_low	Chi_chr11_299599_301253	0.41954	1	2.81293	-0.669928	0.0720433	-0.00480442	0.412612	0.00692769	0.481043	0.0257544	12.8058	9.21107	67.4271	-4.57767	1.1085	0.0077791	2.54772	0.29328	0	0	85.2524	14.7476	0.0186016	699	2.66118e-05	DTT_Mae_group2346	singleton	0.0526316	1	1749453	1654	1654	0.248927	young	45	47	65	43	27	25	28	67	38	40	27	40	91	33	25	53	1.11628	RIPed	0	0	0	696	42	3	237	124	107	47	8	12	14	Chi	DTT	D_other	chr11	0.0675287	0.0114942	0.0172414	0.0201149
DTT_Mae	Chi_chr15	17143	18506	229	100	1363	6363	0	51.8623	0.412035	ac	1373	526	526	4691	OG0000022	singleton	4691	OG0011533	accessory	15932	gc_low	Chi_chr15_17143_18506	0.367668	0.06	3.49248	0.178516	0.0886683	0.00718292	0.381253	-0.0135851	0.417414	-0.00537887	2.37217	-2.37217	72.4365	-20.5742	1.07218	-0.0273985	2.40703	0.314968	0	0	99.5114	0.488586	0.0248798	699	3.55934e-05	DTT_Mae_group3825	singleton	0.0714286	1	560402	1363	1363	0.313305	young	47	43	64	67	2	26	39	62	36	29	21	42	137	30	4	49	1.04478	RIPed	0	0	0	699	36.8	0	280	139	138	67	9	7	15	Chi	DTT	D_other	chr15	0.0958512	0.0128755	0.0100143	0.0214592
DTT_Mae	Chi_chr2	1253308	1254613	229	0	1305	6305	30.8644	44.5202	0.514794	cc	51943	999	999	555	OG0004081	core	555	OG0000165	accessory	4378	gc_low	Chi_chr2_1253308_1254613	0.436338	1	2.7513	-0.00629731	0.0649176	-0.000539969	0.434396	0.00194225	0.525669	-0.0108748	30.8237	0.0407206	50.3255	-5.80526	0.877678	-0.00533784	3.36297	-0.362973	0	0	1.56648	-1.56648	0.00288704	699	4.13024e-06	DTT_Mae_group5372	accessory	0.105263	2	4058483	1305	0	0.316166	young	46	49	63	47	35	32	38	56	37	47	22	38	88	32	21	47	0.87234	RIPed	0	0	0	699	43.6	0	252	111	138	45	8	10	15	Chi	DTT	D_other	chr2	0.0643777	0.0114449	0.0143062	0.0214592
DTT_Mae	Chi_chr2	3432513	3436314	229	100	3801	8801	6.84013	71.2192	0.501599	cc	1	12707	1	1899	OG0000007	accessory	9446	OG0004684	core	1899	gc_low	Chi_chr2_3432513_3436314	0.377874	1	3.27901	-7.40367e-06	0.120171	4.22949e-07	0.37931	-0.00143568	0.477419	0.0241799	8.0433	-1.20316	66.4106	4.80859	0.833331	-0.0124351	1.11369	-0.812689	0	0	99.9999	5.55606e-05	0.00220004	699	3.14741e-06	DTT_Mae_group5974	accessory	0.526316	10	4058483	3801	3801	0.201717	young	45	40	66	67	13	19	33	62	40	36	25	35	122	31	11	49	0.820896	RIPed	0	0	0	696	37.8	0	168	130	38	84	11	9	13	Chi	DTT	D_other	chr2	0.12069	0.0158046	0.012931	0.0186782
DTT_Mae	Chi_chr2	3789444	3791775	229	100	2331	7331	20.0109	67.6033	0.510796	cc	2	23	2	1034	OG0000000	accessory	17710	OG0004737	core	1034	gc_low	Chi_chr2_3789444_3791775	0.420601	1	3.02024	-0.00523777	0.0744289	0.00139369	0.420912	-0.000311287	0.508771	0.00202472	19.7566	0.254305	67.7912	-0.187889	1.4173	0.0326966	0.517657	-0.0406572	0	0	99.2234	0.776585	0.0019335	699	2.7661e-06	DTT_Mae_group6069	accessory	0.105263	2	4058483	2331	2331	0.216023	young	45	63	65	40	28	18	37	65	43	39	24	40	98	27	20	46	1.45	RIPed	0	0	0	699	42.1	0	227	127	97	53	11	12	21	Chi	DTT	D_other	chr2	0.0758226	0.0157368	0.0171674	0.0300429
DTT_Mae	Chi_chr2	862124	863772	229	100	1648	6648	21.2395	54.5126	0.494802	cc	46721	525	525	1089	OG0003966	core	1089	OG0009696	accessory	13388	gc_low	Chi_chr2_862124_863772	0.389368	1	3.2516	-0.214602	0.0797321	0.001813	0.389275	9.31594e-05	0.494441	0.000360902	9.3285	11.911	53.2488	1.26381	1.14265	-0.0294452	2.68431	0.0366949	0	0	99.8338	0.166241	0.00432184	699	6.18289e-06	DTT_Mae_group5209	accessory	0.526316	10	4058483	1648	1648	0.224607	young	53	54	61	53	18	27	31	68	39	31	26	31	112	30	9	51	1.11321	RIPed	0	burst_from_306	burst_clade	696	38.9	3	264	140	118	57	10	7	13	Chi	DTT	D_other	chr2	0.0818965	0.0143678	0.0100575	0.0186782
DTT_Mae	Chi_chr20	514867	516850	229	0	1983	6983	0	54.7616	0.538385	ac	5323	480	480	107	OG0014160	singleton	2618	OG0011750	singleton	107	gc_low	Chi_chr20_514867_516850	0.520744	0	0.813224	1.21978	0.0214594	-1.86025e-07	0.520744	3.25555e-07	0.544861	-0.00647654	2.52832	-2.52832	54.3802	0.381404	-0.0882298	-5.47006e-06	2.9328	-0.250796	1	0	7.42001e-05	-7.42001e-05	1e-06	699	1.43062e-09	DTT_Mae_group6237	accessory	0.117647	2	818123	1983	0	0.258941	young	30	60	48	34	56	27	39	55	56	46	43	42	31	43	57	31	-0.0882353	notRIPped	0	0	0	699	52.1	0	179	79	97	15	14	14	20	Chi	DTT	D_other	chr20	0.0214592	0.0200286	0.0200286	0.0286123
DTT_Mae	Chi_chr3	1141193	1142518	229	100	1325	6325	0	94.7352	0.380848	cc	866	232	232	9676	OG0005023	core	9676	OG0005029	core	12493	gc_low	Chi_chr3_1141193_1142518	0.405172	1	3.38691	0.599089	0.0815471	0.0014286	0.406607	-0.00143525	0.393462	-0.0126145	0.794255	-0.794255	91.0657	3.66953	0.872737	0.0181719	1.1146	1.2524	0	0	100	2.43431e-09	0.00212253	699	3.03652e-06	DTT_Mae_group6654	accessory	0.210526	4	3915232	1325	1325	0.226037	young	46	41	67	55	20	18	34	62	41	42	24	41	104	32	22	45	0.890909	RIPed	0	0	0	696	40.5	0	245	140	105	58	10	11	21	Chi	DTT	D_other	chr3	0.0833333	0.0143678	0.0158046	0.0301724
DTT_Mae	Chi_chr6	314128	315777	229	100	1649	6649	27.0116	53.7976	0.52619	cc	2355	702	702	349	OG0000482	core	349	OG0012407	accessory	8765	gc_low	Chi_chr6_314128_315777	0.397989	1	2.7787	-0.2347	0.0737284	-0.00362828	0.399795	-0.00180644	0.499474	0.0267155	19.5738	7.43775	60.4107	-6.61316	1.19331	-0.0266474	2.12149	0.725507	0	0	84.5047	15.4953	0.0227079	699	3.24862e-05	DTT_Mae_group9976	singleton	0.0526316	1	2681039	1649	1649	0.211731	young	51	44	69	48	22	22	27	70	36	40	26	34	104	34	14	53	1.16667	RIPed	0	0	0	696	39.8	3	241	124	111	49	9	12	16	Chi	DTT	D_other	chr6	0.0704023	0.012931	0.0172414	0.0229885
DTT_Mae	Chi_chr8	126762	131082	229	0	4320	9320	21.8669	46.3519	0.55038	cc	46810	9822	9822	0	OG0011750	singleton	0	OG0011750	singleton	0	gc_low	Chi_chr8_126762_131082	0.48927	0.58	1.62944	-1.62944	0.033073	0.004123	0.499159	-0.00988912	0.526388	0.0239922	8.01003	13.8569	58.8818	-12.5298	0.277559	0.154874	2.81718	1.17482	0	0	2.91208	-2.91208	0.029484	699	4.21802e-05	DTT_Mae_group12015	singleton	0.0526316	1	2158976	4320	0	0.244635	young	34	57	53	37	42	24	39	58	53	43	39	44	53	38	48	36	0.432432	RIPed	0	0	0	699	48.9	0	194	93	98	26	14	13	20	Chi	DTT	D_other	chr8	0.037196	0.0200286	0.018598	0.0286123
DTT_Mae	Chi_chr8	1894910	1896197	229	100	1287	6287	21.7433	57.3405	0.476409	cc	133	705	133	1061	OG0008855	core	1061	OG0008856	core	3160	gc_low	Chi_chr8_1894910_1896197	0.399395	1	3.04411	-0.0181087	0.0724784	0.00191356	0.401893	-0.00249767	0.469853	0.00655582	11.7901	9.95322	61.3785	-4.03797	1.10531	0.0280206	2.26141	-0.134413	0	0	98.4725	1.52749	0.0266387	699	3.81097e-05	DTT_Mae_group11869	accessory	0.157895	3	2158976	1287	1287	0.271817	young	52	50	61	45	23	25	26	65	37	36	24	28	96	27	14	50	1.13333	RIPed	0	0	0	661	39.9	38	288	133	114	52	10	10	12	Chi	DTT	D_other	chr8	0.0786687	0.0151286	0.0151286	0.0181543
DTT_Mae	Cze_chr1	2795672	2797095	229	100	1423	6423	35.2016	40.1214	0.457417	cc	60920	930	930	240	OG0001334	core	240	OG0009441	accessory	22551	gc_low	Cze_chr1_2795672_2797095	0.346264	1	2.38255	-0.000545593	0.0958499	1.36458e-06	0.346259	4.93774e-06	0.457402	1.45894e-05	35.188	0.0136065	40.1366	-0.0151929	0.942061	-3.15749e-05	2.9681	0.000904003	0	0	100	5.1502e-07	1e-06	699	1.43062e-09	DTT_Mae_group751	accessory	0.631579	12	6318740	1423	1423	0.206009	young	54	35	70	69	4	22	25	66	37	26	26	35	134	33	3	55	0.942029	RIPed	0	burst_from_313	burst_clade	696	34.6	3	265	142	117	67	8	8	15	Cze	DTT	D_other	chr1	0.0962644	0.0114942	0.0114942	0.0215517
DTT_Mae	Cze_chr1	3990957	3992280	229	100	1323	6323	31.7887	37.7827	0.478009	cc	974	32512	974	491	OG0001715	core	3249	OG0001716	core	491	gc_low	Cze_chr1_3990957_3992280	0.412017	0.98	2.84531	-0.153306	0.0713434	0.00304861	0.416399	-0.00438197	0.483317	-0.00530819	16.7341	15.0546	40.027	-2.2443	0.938254	0.00514232	2.95197	0.0370298	0	0	50.9732	49.0268	0.0292673	699	4.18702e-05	DTT_Mae_group1005	singleton	0.0526316	1	6318740	1323	1323	0.314735	young	49	45	63	53	25	25	38	61	34	48	22	35	103	30	16	51	0.943396	RIPed	0	0	0	699	41.2	0	264	123	138	52	10	10	16	Cze	DTT	D_other	chr1	0.074392	0.0143062	0.0143062	0.0228898
DTT_Mae	Cze_chr10	549114	550438	229	0	1324	6324	0	58.3492	0.488605	cc	4297	135	135	2845	OG0002482	core	2845	OG0011190	accessory	18470	gc_low	Cze_chr10_549114_550438	0.420977	1	3.45399	1.43649e-05	0.0615162	2.21169e-07	0.420977	-1.658e-07	0.488605	1.7104e-07	0.000737793	-0.000737793	58.3496	-0.000450884	0.698105	8.47321e-06	2.13401	-1.36061e-05	0	0	0.0104643	-0.0104643	1e-06	699	1.43062e-09	DTT_Mae_group1876	accessory	0.157895	3	1833827	1324	0	0.290415	young	59	43	61	53	25	31	35	60	43	43	27	29	90	33	19	43	0.698113	RIPed	0	0	0	696	42.1	3	262	126	130	43	13	13	20	Cze	DTT	D_other	chr10	0.0617816	0.0186782	0.0186782	0.0287356
DTT_Mae	Cze_chr19	283314	287151	229	56.9716	3837	8837	0	71.7099	0.528389	ac	1	14880	1	2102	OG0000057	accessory	4140	OG0011245	accessory	2102	gc_low	Cze_chr19_283314_287151	0.41917	0.92	2.79162	0.531385	0.0737774	0.00347578	0.42884	-0.00966957	0.517222	0.0111667	14.8229	-14.8229	62.4805	9.22935	1.16329	-0.0299536	2.26296	-1.96196	0	0	39.5348	17.4368	0.0392974	699	5.62195e-05	DTT_Mae_group4741	accessory	0.352941	6	580342	3837	2186	0.223176	young	42	56	66	45	28	18	33	64	44	41	25	40	96	27	26	47	1.13333	RIPed	0	0	0	699	41.9	0	231	131	97	54	10	12	21	Cze	DTT	D_other	chr19	0.0772532	0.0143062	0.0171674	0.0300429
DTT_Mae	Cze_chr2	2268	6596	229	0	4328	9096	0	71.6579	0.473055	cc	79	4601	79	3745	chr_start	NA	NA	OG0012836	accessory	3745	gc_low	Cze_chr2_2268_6596	0.428161	0.96	3.08232	0.491684	0.0651378	0.00496231	0.436033	-0.00787182	0.490128	-0.0170726	10.4765	-10.4765	66.5324	5.12551	0.764364	0.068969	2.29151	-0.388512	0	0	2.93342	-2.93342	0.0244843	699	3.50276e-05	DTT_Mae_group4858	singleton	0.0526316	1	3852245	4328	0	0.201717	young	51	56	55	48	32	23	38	64	40	44	24	32	88	33	23	43	0.833333	RIPed	0	0	0	696	42.8	0	206	114	92	49	9	5	19	Cze	DTT	D_other	chr2	0.0704023	0.012931	0.00718391	0.0272988
DTT_Mae	Cze_chr2	325948	327373	229	100	1425	6425	0	56.0156	0.433227	cc	327	21327	327	2585	OG0003833	core	17861	OG0010855	accessory	2585	gc_low	Cze_chr2_325948_327373	0.406295	1	3.37211	0.0408906	0.0697542	-0.00108466	0.404157	0.00213778	0.428454	0.00477257	1.19518	-1.19518	45.7284	10.2872	1.0551	0.00258909	2.58446	-0.0684546	0	0	99.1205	0.879539	0.00914874	699	1.30883e-05	DTT_Mae_group5043	accessory	0.157895	3	3852245	1425	1425	0.309013	young	46	48	63	52	20	25	37	62	37	40	22	41	107	30	18	50	1.05769	RIPed	0	0	0	699	40.6	0	263	122	138	48	8	9	15	Cze	DTT	D_other	chr2	0.0686695	0.0114449	0.0128755	0.0214592
DTT_Mae	Cze_chr2	3381412	3383517	229	100	2105	7105	0	99.9015	0.413435	cc	1	8	1	17113	OG0010633	accessory	17113	OG0004684	core	17738	gc_low	Cze_chr2_3381412_3383517	0.386494	1	4.23214	0.000858502	0.114449	-9.93019e-08	0.386495	-5.17036e-07	0.413498	-6.34401e-05	0.00596722	-0.00596722	99.8698	0.0316659	0.901646	-6.56192e-06	0.302911	-0.00191141	0	0	99.954	0.0459568	1e-06	699	1.43062e-09	DTT_Mae_group5974	accessory	0.526316	10	3852245	2105	2105	0.194564	young	45	40	66	61	13	20	34	61	40	36	25	40	116	31	15	51	0.901639	RIPed	0	0	0	696	38.6	0	161	124	37	80	11	9	13	Cze	DTT	D_other	chr2	0.114943	0.0158046	0.012931	0.0186782
DTT_Mae	Cze_chr2	3818464	3819830	229	100	1366	6366	31.7468	30.7414	0.47561	cc	13169	1163	1163	480	OG0004772	core	480	OG0004771	core	3128	gc_low	Cze_chr2_3818464_3819830	0.399142	0.94	3.08727	-0.405267	0.0788863	-0.000202481	0.396504	0.00263816	0.449642	0.025968	15.4791	16.2677	45.0832	-14.3417	1.06807	0.022838	2.77806	0.287941	0	0	96.8119	3.18815	0.0214943	699	3.07501e-05	DTT_Mae_group6122	singleton	0.0526316	1	3852245	1366	1366	0.314735	young	47	49	63	55	17	27	39	61	36	37	22	40	115	30	11	49	1.09091	RIPed	0	0	0	699	39.9	0	267	126	138	55	9	7	15	Cze	DTT	D_other	chr2	0.0786838	0.0128755	0.0100143	0.0214592
DTT_Mae	Cze_chr2	792544	793967	229	100	1423	6423	11.0852	46.6137	0.479808	cc	11244	930	930	1789	OG0003966	core	1789	OG0009696	accessory	4237	gc_low	Cze_chr2_792544_793967	0.389368	1	3.25166	0.0013362	0.0797306	-0.00104677	0.389276	9.23631e-05	0.494439	-0.0146313	9.32663	1.75853	53.244	-6.63025	1.14268	0.0337902	2.68454	0.284458	0	0	99.834	0.16601	0.00431592	699	6.17441e-06	DTT_Mae_group5209	accessory	0.526316	10	3852245	1423	1423	0.226037	young	53	56	62	51	19	27	31	68	40	30	24	32	111	30	9	51	1.17647	RIPed	0	burst_from_306	burst_clade	696	38.9	3	263	139	118	55	10	7	13	Cze	DTT	D_other	chr2	0.079023	0.0143678	0.0100575	0.0186782
DTT_Mae	Cze_chr21	154185	156224	229	0	2039	7039	0	55.4198	0.532387	ac	5243	428	428	340	OG0011712	accessory	7151	OG0011750	singleton	340	gc_moderate	Cze_chr21_154185_156224	0.492816	0	2.533	-1.76551e-06	0.0286127	-4.47834e-07	0.492815	6.5247e-07	0.532386	5.0504e-07	0.000141012	-0.000141012	55.42	-0.000149879	9.42973e-06	-9.42973e-06	2.632	3.87389e-06	1	0	7.03289e-05	-7.03289e-05	1e-06	699	1.43062e-09	DTT_Mae_group6465	accessory	0.285714	4	485900	2039	0	0.243205	young	42	54	43	42	48	30	37	57	50	47	37	36	42	40	53	36	0	notRIPped	0	0	0	696	49.3	0	176	85	91	20	12	8	20	Cze	DTT	D_other	chr21	0.0287356	0.0172414	0.0114942	0.0287356
DTT_Mae	Cze_chr3	1078138	1082483	229	100	4345	9345	17.3676	71.2253	0.441024	cc	19	232	19	240	OG0005023	core	240	OG0005029	core	14156	gc_low	Cze_chr3_1078138_1082483	0.405755	1	3.38654	-1.00454	0.0815484	0.00142726	0.406606	-0.000851175	0.393488	0.047536	0.80187	16.5657	91.0572	-19.832	0.872739	0.0181705	1.11461	0.186392	0	0	100	4.86973e-09	0.00212301	699	3.03721e-06	DTT_Mae_group6654	accessory	0.210526	4	3759331	4345	4345	0.227468	young	46	42	67	55	21	19	34	60	41	41	24	41	104	32	21	44	0.890909	RIPed	0	0	0	695	40.6	1	246	140	105	58	10	11	21	Cze	DTT	D_other	chr3	0.0834532	0.0143885	0.0158273	0.0302158
DTT_Mae	Cze_chr4	2524102	2525454	229	100	1352	6352	0	88.3344	0.460016	cc	702	4	4	8566	OG0009867	accessory	8566	OG0006404	core	13062	gc_low	Cze_chr4_2524102_2525454	0.412356	1	2.96857	0.964431	0.0725345	0.00185754	0.407295	0.00506125	0.489935	-0.029919	15.2898	-15.2898	65.0372	23.2972	1.19025	0.0423094	1.93568	-1.23668	0	0	73.5814	26.4186	0.029764	699	4.25808e-05	DTT_Mae_group8111	singleton	0.0526316	1	2985349	1352	1352	0.2103	young	49	47	69	43	27	25	27	68	37	41	27	35	96	33	17	53	1.23256	RIPed	0	0	0	696	41.2	3	241	124	111	52	9	13	16	Cze	DTT	D_other	chr4	0.0747126	0.012931	0.0186782	0.0229885
DTT_Mae	Cze_chr5	2177512	2180421	229	100	2909	7909	0	68.087	0.496601	cc	29212	25	25	588	OG0011732	accessory	588	OG0007034	core	8127	gc_low	Cze_chr5_2177512_2180421	0.391989	0.34	3.05991	-0.289906	0.0924279	-0.00086852	0.394246	-0.00225649	0.48606	0.0105413	1.55217	-1.55217	64.1369	3.95007	1.17754	-0.0293942	2.05974	-0.644736	0	0	98.2455	1.75445	0.0210707	699	3.01441e-05	DTT_Mae_group9672	singleton	0.0526316	1	2825901	2909	2909	0.203147	young	44	61	63	54	19	18	36	64	44	30	26	37	116	27	12	47	1.14815	RIPed	0	0	0	699	39.2	0	240	140	97	64	11	10	21	Cze	DTT	D_other	chr5	0.0915594	0.0157368	0.0143062	0.0300429
DTT_Mae	Cze_chr6	1580192	1581251	229	0	1059	6059	27.1167	47.5656	0.494802	cc	60637	16	16	541	OG0007576	core	541	OG0007577	core	2188	gc_low	Cze_chr6_1580192_1581251	0.406609	0.97	2.73209	0.00191541	0.0682179	0.00474349	0.412897	-0.0062878	0.493482	0.00132007	17.4782	9.6385	49.8983	-2.33271	1.03073	-0.0715472	2.37933	-1.14933	0	0	30.1029	-30.1029	0.0278151	699	3.97927e-05	DTT_Mae_group10062	singleton	0.0526316	1	2515251	1059	0	0.230329	young	53	44	65	49	26	24	30	65	37	40	27	34	96	36	16	52	0.959184	RIPed	0	0	0	696	40.7	3	257	130	121	51	8	9	16	Cze	DTT	D_other	chr6	0.0732759	0.0114942	0.012931	0.0229885
DTT_Mae	Cze_chr9	225706	227745	229	0	2039	7039	0	64.4978	0.516393	cc	449	1133	449	1996	OG0011165	accessory	13445	OG0010237	accessory	1996	gc_low	Cze_chr9_225706_227745	0.395115	1	2.89471	0.405288	0.0918815	0.00253907	0.395742	-0.0006273	0.513658	0.00273536	13.3617	-13.3617	59.7293	4.76848	0.994428	0.0433077	2.7029	-0.0499042	0	0	41.1475	-41.1475	0.0142693	699	2.04139e-05	DTT_Mae_group12898	accessory	0.105263	2	2132301	2039	0	0.216023	young	54	52	58	53	19	21	36	66	38	36	21	38	108	32	17	45	1.03774	RIPed	0	0	0	696	39.5	0	232	140	92	66	8	5	20	Cze	DTT	D_other	chr9	0.0948276	0.0114942	0.00718391	0.0287356
DTT_Mae	Ind_chr1	2804848	2806501	229	100	1653	6653	33.9997	42.1915	0.462615	cc	41752	700	700	239	OG0001334	core	239	OG0009441	accessory	17203	gc_low	Ind_chr1_2804848_2806501	0.349138	1	2.38001	-8.74145e-06	0.0958547	-3.4733e-06	0.347695	0.0014434	0.462418	0.000197034	33.9983	0.00138241	42.1972	-0.00573495	0.955904	0.014245	2.84606	-5.9429e-05	0	0	99.9904	0.00962172	0.00454866	699	6.50738e-06	DTT_Mae_group751	accessory	0.631579	12	6041226	1653	1653	0.207439	young	54	35	70	67	4	22	25	67	37	26	26	36	132	34	4	55	0.970149	RIPed	0	burst_from_313	burst_clade	696	34.9	3	266	142	118	67	8	9	15	Ind	DTT	D_other	chr1	0.0962644	0.0114942	0.012931	0.0215517
DTT_Mae	Ind_chr16	370999	373952	229	100	2953	7953	0	70.1245	0.462415	ac	269	692	269	1728	OG0011960	accessory	36045	OG0012359	accessory	1728	gc_low	Ind_chr16_370999_373952	0.396552	0.86	2.81111	0.426895	0.0807704	0.000774638	0.403996	-0.0074441	0.503246	-0.040831	9.5768	-9.5768	57.6187	12.5058	0.899319	0.0317156	3.08789	-0.656888	0	0	94.0744	5.92561	0.0418314	699	5.98446e-05	DTT_Mae_group4103	singleton	0.0526316	1	614821	2953	2953	0.257511	young	45	51	66	58	19	19	38	54	45	33	29	38	112	26	12	49	0.931034	RIPed	0	0	0	696	39.7	0	260	143	117	57	10	14	18	Ind	DTT	D_other	chr16	0.0818965	0.0143678	0.0201149	0.0258621
DTT_Mae	Ind_chr2	3372991	3374645	229	100	1654	6654	9.04719	62.1882	0.462815	cc	330	12704	330	1899	OG0010633	accessory	3936	OG0004684	core	1899	gc_low	Ind_chr2_3372991_3374645	0.383621	1	2.81732	0.461683	0.11302	0.00285959	0.385294	-0.00167284	0.451033	0.0117822	0.00592048	9.04127	85.7804	-23.5923	0.93104	0.0189601	3.11859	-0.59859	0	0	99.9772	0.0228324	0.00218465	699	3.12539e-06	DTT_Mae_group5974	accessory	0.526316	10	3896737	1654	1654	0.195994	young	45	42	67	60	14	20	33	61	40	34	24	41	117	31	14	51	0.95	RIPed	0	0	0	696	38.4	0	163	126	37	81	11	9	13	Ind	DTT	D_other	chr2	0.116379	0.0158046	0.012931	0.0186782
DTT_Mae	Ind_chr2	871084	872456	229	100	1372	6372	0	96.5631	0.438025	cc	6803	220	220	4011	OG0003966	core	8170	OG0009696	accessory	4011	gc_low	Ind_chr2_871084_872456	0.382184	1	3.60298	2.1692e-05	0.0858369	3.56673e-08	0.382184	-6.88675e-08	0.440926	-0.00290084	0.00052203	-0.00052203	96.5607	0.00240391	1.16667	7.97252e-07	2.34399	1.36769e-05	0	0	99.9998	0.000177217	1e-06	699	1.43062e-09	DTT_Mae_group5209	accessory	0.526316	10	3896737	1372	1372	0.221745	young	53	55	62	54	16	27	31	68	39	28	25	32	117	30	6	51	1.16667	RIPed	0	0	0	696	38.2	3	266	142	118	60	10	7	13	Ind	DTT	D_other	chr2	0.0862069	0.0143678	0.0100575	0.0186782
DTT_Mae	Ind_chr20	377994	382487	229	99.8665	4493	9493	12.9569	47.3296	0.512395	ac	6523	10641	6523	884	OG0013088	accessory	3203	OG0010373	core	884	gc_low	Ind_chr20_377994_382487	0.395115	1	2.91572	0.0312832	0.0865473	0.00215084	0.395272	-0.000157322	0.489273	0.0231222	14.587	-1.63008	59.5546	-12.225	0.923109	0.0429929	3.07192	0.74308	0	0	96.6859	3.18059	0.0225042	699	3.21948e-05	DTT_Mae_group6275	singleton	0.0588235	1	445485	NA	NA	0.246066	young	43	52	66	59	15	19	41	54	47	29	29	40	116	28	9	47	0.966102	RIPed	0	0	0	696	39.5	0	258	141	117	62	10	14	18	Ind	DTT	D_other	chr20	0.0890805	0.0143678	0.0201149	0.0258621
DTT_Mae	Ind_chr3	1088907	1090733	229	0	1826	6826	0	61.09	0.47441	cc	100341	7	7	908	OG0011568	accessory	908	OG0005066	core	6511	gc_low	Ind_chr3_1088907_1090733	0.395115	1	2.907	0.0520019	0.081545	1.4366e-08	0.395474	-0.000359105	0.502299	-0.0278891	0.000293235	-0.000293235	66.7945	-5.70459	0.826546	-0.00396505	1.15903	-0.256026	0	0	50.0007	-50.0007	1e-06	699	1.43062e-09	DTT_Mae_group6738	accessory	0.105263	2	3519919	1826	0	0.236051	young	45	49	66	62	20	19	38	54	45	36	29	33	113	26	10	49	0.822581	RIPed	0	0	0	696	39.5	0	255	138	117	57	10	14	18	Ind	DTT	D_other	chr3	0.0818965	0.0143678	0.0201149	0.0258621
DTT_Mae	Ind_chr3	3428971	3430632	229	0	1661	6661	19.2163	52.1243	0.493403	cc	690	5801	690	267	OG0005729	core	3119	OG0005730	core	267	gc_low	Ind_chr3_3428971_3430632	0.428161	1	2.96857	-0.540569	0.0725345	-0.00672615	0.407295	0.0208662	0.489935	0.00346801	15.2898	3.92655	65.0372	-12.9129	1.19025	-0.0652488	1.93568	0.903319	0	0	73.5814	-73.5814	0.0380414	699	5.44227e-05	DTT_Mae_group6948	accessory	0.105263	2	3519919	1661	0	0.218884	young	50	46	67	40	32	26	27	68	37	45	28	35	85	35	23	50	1.125	RIPed	0	0	0	696	42.8	3	234	117	111	46	10	12	16	Ind	DTT	D_other	chr3	0.0660919	0.0143678	0.0172414	0.0229885
DTT_Mae	Ind_chr4	2290934	2295254	229	0	4320	9320	28.7554	48.5193	0.543982	cc	5543	1897	1897	144	OG0006299	core	144	OG0006300	core	604	gc_low	Ind_chr4_2290934_2295254	0.422031	0.92	2.79162	-0.630615	0.0737774	0.00633701	0.42884	-0.00680857	0.517222	0.0267597	14.8229	13.9324	62.4805	-13.9612	1.16329	0.0185313	2.26296	1.01504	0	0	39.5348	-39.5348	0.0311115	699	4.45086e-05	DTT_Mae_group8781	singleton	0.0526316	1	3004145	4320	0	0.217453	young	43	62	63	44	30	17	37	64	44	40	27	36	96	28	20	47	1.18182	RIPed	0	0	0	699	42.2	0	229	129	97	56	11	12	21	Ind	DTT	D_other	chr4	0.0801145	0.0157368	0.0171674	0.0300429
DTT_Mae	Ind_chr7	1423888	1427556	229	100	3668	8668	14.0517	69.0125	0.4988	cc	732	5	5	163	OG0000160	core	163	OG0008075	core	1665	gc_low	Ind_chr7_1423888_1427556	0.389368	1	2.68085	-0.465845	0.094358	0.00578509	0.389718	-0.000349731	0.507579	-0.00877945	18.1763	-4.12467	58.4163	10.5961	0.981781	0.036076	2.64049	-1.86249	0	0	70.2417	29.7583	0.0344996	699	4.93556e-05	DTT_Mae_group10893	singleton	0.0526316	1	2914633	3668	3668	0.214592	young	54	56	57	56	21	21	36	66	37	34	23	33	113	32	10	45	1.01786	RIPed	0	0	0	696	38.9	0	232	140	92	70	7	5	20	Ind	DTT	D_other	chr7	0.100575	0.0100575	0.00718391	0.0287356
DTT_Mae	IPO323_chr1	2768916	2770121	229	100	1205	6205	0	78.2595	0.411435	cc	4	700	4	7489	OG0001334	core	7489	OG0009441	accessory	30288	gc_low	Ipo_chr1_2768916_2770121	0.331633	1	2.38255	1.49145	0.0958499	-0.00429048	0.346259	-0.0146261	0.457402	-0.0459674	35.188	-35.188	40.1366	38.1228	0.942061	0.0579394	2.9681	-2.2691	0	0	100	5.1502e-07	0.00272618	699	3.90011e-06	DTT_Mae_group751	accessory	0.631579	12	6088797	1205	1205	0.323319	young	50	30	62	59	4	15	18	54	30	21	22	31	118	25	2	46	1	RIPed	0	0	0	588	33.2	108	334	128	98	64	6	8	14	IPO323	DTT	D_other	chr1	0.108843	0.0102041	0.0136054	0.0238095
DTT_Mae	IPO323_chr1	4973919	4975569	229	100	1650	6650	29.5038	47.7594	0.485806	cc	715	14	14	182	OG0002056	core	4282	OG0002057	core	182	gc_low	Ipo_chr1_4973919_4975569	0.375	1	2.55575	-0.293754	0.0815085	-0.00139406	0.381663	-0.00666321	0.492028	-0.00622156	21.9274	7.57636	56.0958	-8.33644	1.23495	-0.0462672	1.7201	-0.544103	0	0	94.8407	5.15925	0.0324431	699	4.64136e-05	DTT_Mae_group1228	singleton	0.0526316	1	6088797	1650	1650	0.216023	young	56	42	67	53	14	21	24	72	33	35	26	36	116	32	13	54	1.18868	RIPed	0	0	0	696	37.5	3	255	138	111	56	8	10	17	IPO323	DTT	D_other	chr1	0.0804598	0.0114942	0.0143678	0.0244253
DTT_Mae	IPO323_chr14	296815	298181	229	0	1366	6366	0	32.8935	0.488205	ac	1335	5415	1335	420	OG0012632	accessory	23609	OG0012633	accessory	420	gc_low	Ipo_chr14_296815_298181	0.41774	0.98	2.85728	-0.233277	0.0716011	-7.0329e-05	0.415578	0.00216175	0.482034	0.0061711	15.3436	-15.3436	39.8434	-6.94988	0.945027	0.0549726	2.93473	0.191271	0	0	49.8103	-49.8103	0.0327832	699	4.69002e-05	DTT_Mae_group3657	singleton	0.0769231	1	773098	1366	0	0.311874	young	46	49	62	50	25	25	37	63	37	46	23	36	100	29	20	50	1	RIPed	0	0	0	699	41.8	0	262	121	138	50	9	8	15	IPO323	DTT	D_other	chr14	0.0715308	0.0128755	0.0114449	0.0214592
DTT_Mae	IPO323_chr14	310066	314354	229	0	4288	9288	0	46.4686	0.519392	ac	6046	2473	2473	71	OG0012880	accessory	71	OG0012636	accessory	200	gc_low	Ipo_chr14_310066_314354	0.446352	0.93	2.66222	-0.805217	0.073485	-0.00338488	0.429101	0.0172509	0.525316	-0.005924	20.7934	-20.7934	55.1687	-8.70014	1.1341	-0.134095	3.11722	0.275776	0	0	67.625	-67.625	0.043439	699	6.21445e-05	DTT_Mae_group3657	singleton	0.0769231	1	773098	4288	0	0.224607	young	40	60	59	41	33	21	37	61	46	40	32	42	82	30	32	42	1	RIPed	0	0	0	699	44.6	0	219	118	98	49	12	14	20	IPO323	DTT	D_other	chr14	0.0701001	0.0171674	0.0200286	0.0286123
DTT_Mae	IPO323_chr14	566207	570824	229	0	4617	9617	0	48.0087	0.508397	ac	9805	16661	9805	122	OG0000285	accessory	3378	OG0013792	accessory	122	gc_low	Ipo_chr14_566207_570824	0.441092	0.92	2.4751	-0.385101	0.0897554	0.000373368	0.44103	6.17081e-05	0.499042	0.00935459	13.6796	-13.6796	56.2188	-8.21005	0.790088	-0.0192543	3.34187	0.649126	0	0	9.76643	-9.76643	0.0335789	699	4.80385e-05	DTT_Mae_group3657	singleton	0.0769231	1	773098	4617	0	0.211731	young	52	44	60	48	29	23	35	62	40	55	31	32	85	26	31	41	0.770833	RIPed	0	0	0	696	44.1	0	66	66	0	63	0	1	0	IPO323	DTT	D_other	chr14	0.0905172	0	0.00143678	0
DTT_Mae	IPO323_chr14	599785	604401	229	0	4616	9616	0	70.4451	0.422031	ac	343	9965	343	907	OG0000241	accessory	22885	OG0012644	accessory	907	gc_low	Ipo_chr14_599785_604401	0.439655	0.95	2.50489	0.453105	0.0876991	0.00529089	0.442952	-0.0032968	0.498058	-0.0760269	20.1968	-20.1968	55.488	14.9571	0.785547	-0.0100363	3.55197	-1.01497	0	0	3.73007	-3.73007	0.0498313	699	7.12894e-05	DTT_Mae_group3657	singleton	0.0769231	1	773098	4616	0	0.216023	young	49	46	64	49	33	27	34	58	41	53	29	31	87	25	26	42	0.77551	RIPed	0	0	0	696	44	0	67	67	0	65	0	2	0	IPO323	DTT	D_other	chr14	0.0933908	0	0.00287356	0
DTT_Mae	IPO323_chr15	163224	166904	229	100	3680	8680	0	61.8664	0.496401	ac	3894	5	5	442	OG0012269	accessory	442	OG0011925	accessory	2119	gc_low	Ipo_chr15_163224_166904	0.37069	0.72	2.96191	-0.315913	0.104645	0.00122036	0.368931	0.00175878	0.48764	0.00876105	3.73734	-3.73734	65.3846	-3.51827	0.978112	0.0377608	1.66422	-0.88622	0	0	99.969	0.0309618	0.0124694	699	1.78389e-05	DTT_Mae_group3939	accessory	0.142857	2	639501	3680	3680	0.221745	young	46	49	68	63	13	18	33	63	42	28	22	39	127	31	7	45	1.01587	RIPed	0	0	0	696	37.1	0	263	158	105	74	10	8	21	IPO323	DTT	D_other	chr15	0.106322	0.0143678	0.0114942	0.0301724
DTT_Mae	IPO323_chr18	495861	500478	229	100	4617	9617	9.36883	64.8331	0.486006	ac	2745	850	850	1487	OG0012129	core	1487	OG0012130	core	14257	gc_low	Ipo_chr18_495861_500478	0.389368	0.06	3.17579	-0.00279396	0.13952	0.0021109	0.391196	-0.00182762	0.480448	0.00555775	8.73598	0.63285	65.8819	-1.04881	1.01086	-0.0584767	2.64733	0.282668	0	0	99.4333	0.566714	0.0246806	699	3.53085e-05	DTT_Mae_group4507	accessory	0.285714	2	573698	4617	4617	0.191702	young	50	43	67	63	11	23	36	61	41	38	27	34	123	26	9	42	0.952381	RIPed	0	0	0	696	38.9	0	102	101	1	99	1	0	0	IPO323	DTT	D_other	chr18	0.142241	0.00143678	0	0
DTT_Mae	IPO323_chr19	239862	244165	229	0	4303	9303	0	53.2409	0.542583	ac	3101	644	644	44	OG0011973	accessory	44	OG0012133	accessory	1254	gc_moderate	Ipo_chr19_239862_244165	0.474964	0.03	1.86685	-0.213852	0.0466208	-0.000841137	0.473939	0.00102523	0.536178	0.00640485	2.01246	-2.01246	54.6491	-1.4082	0.758853	0.0125758	2.80836	0.00164237	0	0	4.16746	-4.16746	0.00532315	699	7.61538e-06	DTT_Mae_group4741	accessory	0.352941	6	549847	4303	0	0.234621	young	38	59	58	35	43	22	38	60	48	46	33	42	62	35	40	39	0.771429	RIPed	0	0	0	699	47.5	0	198	98	97	32	14	14	20	IPO323	DTT	D_other	chr19	0.0457797	0.0200286	0.0200286	0.0286123
DTT_Mae	IPO323_chr2	1590212	1591731	229	0	1519	6519	31.1244	50.8053	0.488605	cc	708	4330	708	406	OG0004194	core	3112	OG0004195	core	406	gc_low	Ipo_chr2_1590212_1591731	0.428161	0.98	2.95687	-0.346868	0.0619914	0.000955628	0.425917	0.00224423	0.493517	-0.0049117	16.6866	14.4378	50.1755	0.629797	1.03118	-0.0311825	2.70032	0.150682	0	0	12.2452	-12.2452	0.0206213	699	2.95011e-05	DTT_Mae_group5470	singleton	0.0526316	1	3860111	1519	0	0.234621	young	51	45	64	41	31	23	30	66	38	44	29	37	82	37	25	51	1	RIPed	0	0	0	696	42.8	3	249	122	121	44	8	10	17	IPO323	DTT	D_other	chr2	0.0632184	0.0114942	0.0143678	0.0244253
DTT_Mae	IPO323_chr2	3279816	3284406	229	100	4590	9590	6.27737	60.7091	0.495402	cc	1269	12675	1269	655	OG0010633	accessory	655	OG0015449	singleton	1603	gc_low	Ipo_chr2_3279816_3284406	0.389368	1	3.27963	-0.462629	0.11445	0.00286069	0.387929	0.00143848	0.483539	0.0118632	7.7946	-1.51723	64.0503	-3.34126	0.916666	0.0324865	2.52227	0.581726	0	0	0.144703	99.8553	0.00660967	699	9.4559e-06	DTT_Mae_group5974	accessory	0.526316	10	3860111	4590	4590	0.200286	young	45	41	67	59	14	20	34	61	40	37	25	40	115	30	15	51	0.949152	RIPed	0	0	0	696	38.9	0	164	126	38	82	11	9	13	IPO323	DTT	D_other	chr2	0.117816	0.0158046	0.012931	0.0186782
DTT_Mae	IPO323_chr2	808785	810202	229	100	1417	6417	0	61.2592	0.471411	cc	32	705	32	1601	OG0013258	accessory	1601	OG0009696	accessory	18135	gc_low	Ipo_chr2_808785_810202	0.386494	1	3.26146	-0.0564652	0.0814671	7.80031e-05	0.38684	-0.000345725	0.483887	-0.0124759	5.77947	-5.77947	57.8947	3.36447	1.12662	-0.0340242	2.32734	-0.808335	0	0	99.2288	0.771247	0.00558378	699	7.98824e-06	DTT_Mae_group5209	accessory	0.526316	10	3860111	1417	1417	0.224607	young	53	54	62	54	19	27	31	67	39	31	25	30	113	30	7	52	1.09259	RIPed	0	0	0	696	38.6	3	265	141	118	57	10	7	14	IPO323	DTT	D_other	chr2	0.0818965	0.0143678	0.0100575	0.0201149
DTT_Mae	IPO323_chr3	1024864	1028746	229	100	3882	8882	0	93.7401	0.457217	cc	1	3	1	2507	OG0009778	accessory	2507	OG0005029	core	23740	gc_low	Ipo_chr3_1024864_1028746	0.382184	1	3.10313	0.295866	0.0908536	0.00356702	0.384812	-0.00262762	0.467277	-0.0100596	13.2544	-13.2544	73.537	20.2031	0.882073	0.0703083	1.68653	-1.38553	0	0	98.7818	1.21825	0.0229198	699	3.27895e-05	DTT_Mae_group6662	singleton	0.0526316	1	3505381	3882	3882	0.247496	young	43	51	67	63	12	18	39	56	47	27	27	39	123	28	7	47	0.952381	RIPed	0	0	0	696	38.2	0	265	149	116	66	10	11	18	IPO323	DTT	D_other	chr3	0.0948276	0.0143678	0.0158046	0.0258621
DTT_Mae	IPO323_chr5	919252	920264	229	100	1012	6012	0	75.9647	0.453619	cc	70	803	70	4726	OG0009894	accessory	4726	OG0009895	accessory	69952	gc_low	Ipo_chr5_919252_920264	0.376221	1	3.34035	0.334646	0.080305	-0.00019054	0.382961	-0.00673968	0.462363	-0.00874452	0.780335	-0.780335	66.2049	9.75986	1.10642	-0.00225167	1.93727	-0.0862711	0	0	86.2591	13.7409	0.00859906	699	1.2302e-05	DTT_Mae_group9261	accessory	0.263158	5	2861803	1012	1012	0.306152	young	52	43	57	48	14	22	22	60	33	28	24	28	101	25	10	46	1.10417	RIPed	0	0	0	614	37.6	82	313	126	105	56	8	10	11	IPO323	DTT	D_other	chr5	0.0912052	0.0130293	0.0162866	0.0179153
DTT_Mae	IPO323_chr6	573779	578107	229	0	4328	9328	26.9618	46.3979	0.538784	cc	39274	17359	17359	291	OG0007290	core	291	OG0007291	core	422	gc_low	Ipo_chr6_573779_578107	0.425287	1	2.66499	-0.199995	0.0766336	-0.00224165	0.4178	0.00748703	0.511554	0.0272298	24.5804	2.38145	55.7365	-9.33854	0.927174	0.0506042	2.95284	1.28716	0	0	16.4132	-16.4132	0.0300878	699	4.30441e-05	DTT_Mae_group10361	accessory	0.105263	2	2674951	4328	0	0.216023	young	47	58	57	45	29	21	37	66	44	42	22	35	89	31	26	45	0.977778	RIPed	0	0	0	696	42.5	0	216	124	92	52	7	7	19	IPO323	DTT	D_other	chr6	0.0747126	0.0100575	0.0100575	0.0272988
DTT_Mae	IPO323_chr7	998234	999176	229	0	942	5942	34.4833	57.2366	0.479608	cc	30988	33	33	320	OG0008016	core	320	OG0008017	core	4409	gc_low	Ipo_chr7_998234_999176	0.419689	1	2.7099	-0.202898	0.0720055	-0.00619719	0.422312	-0.00262282	0.499883	-0.0202746	24.2577	10.2257	58.9475	-1.71092	0.896669	0.00577007	2.53136	-1.00036	0	0	9.87222	-9.87222	0.0219672	699	3.14266e-05	DTT_Mae_group11078	singleton	0.0526316	1	2665280	942	0	0.356223	young	45	43	46	41	22	16	32	52	31	36	21	32	78	26	21	35	0.902439	RIPed	0	0	0	579	42	117	306	110	79	46	8	5	15	IPO323	DTT	D_other	chr7	0.0794473	0.0138169	0.00863558	0.0259067
DTT_Mae	IPO323_chr9	1734154	1737859	229	100	3705	8705	21.861	58.4262	0.521192	cc	10341	743	743	170	OG0009305	core	170	OG0009306	core	1534	gc_low	Ipo_chr9_1734154_1737859	0.37069	1	2.52581	-0.292814	0.0951401	0.00357238	0.384413	-0.0137228	0.517395	0.00379726	23.0736	-1.21258	55.0761	3.35013	0.944249	-0.183055	3.01386	-0.141863	0	0	84.7001	15.2998	0.0515596	699	7.3762e-05	DTT_Mae_group12997	singleton	0.0526316	1	2142475	3705	3705	0.217453	young	54	45	59	67	17	20	30	66	38	34	20	33	118	33	15	45	0.761194	RIPed	0	0	0	696	37.1	0	239	147	92	69	8	11	19	IPO323	DTT	D_other	chr9	0.0991379	0.0114942	0.0158046	0.0272988
DTT_Mae	Ira26_chr1	2975704	2977127	229	100	1423	6423	35.2172	40.1214	0.457617	cc	32840	930	930	239	OG0001334	core	239	OG0009441	accessory	30662	gc_low	Ira26_chr1_2975704_2977127	0.343391	1	2.38002	-1.88392e-05	0.0958526	-1.41992e-06	0.347695	-0.00430436	0.462414	-0.00479698	33.9983	1.21885	42.1953	-2.07388	0.955894	-0.0138646	2.84609	0.122907	0	0	99.9924	0.00758249	0.00683929	699	9.7844e-06	DTT_Mae_group751	accessory	0.631579	12	6591652	1423	1423	0.206009	young	54	35	70	69	4	20	23	68	37	26	26	35	134	33	5	55	0.942029	RIPed	0	burst_from_313	burst_clade	696	34.3	3	266	143	117	67	8	8	15	Ira26	DTT	D_other	chr1	0.0962644	0.0114942	0.0114942	0.0215517
DTT_Mae	Ira26_chr1	6333261	6337589	229	0	4328	9328	34.4125	46.3979	0.522991	cc	23270	15268	15268	260	OG0002346	core	260	OG0002347	core	339	gc_low	Ira26_chr1_6333261_6337589	0.406609	1	2.67368	-0.256681	0.0819106	0.00964881	0.411224	-0.00461489	0.515982	0.00700938	24.263	10.1495	55.0173	-8.61935	0.944298	-0.00199031	3.03065	1.15335	0	0	27.448	-27.448	0.0385445	699	5.51424e-05	DTT_Mae_group1464	singleton	0.0526316	1	6591652	4328	0	0.211731	young	52	52	58	52	23	22	37	66	40	40	20	35	101	33	19	44	0.942308	RIPed	0	0	0	696	40.7	0	223	132	91	64	8	6	20	Ira26	DTT	D_other	chr1	0.091954	0.0114942	0.00862069	0.0287356
DTT_Mae	Ira26_chr11	374553	379127	229	100	4574	9574	35.1368	51.3474	0.547981	cc	4362	7113	4362	505	OG0002838	core	505	OG0002839	core	542	gc_low	Ira26_chr11_374553_379127	0.363506	1	3.00736	-0.303356	0.112421	0.0149038	0.376314	-0.0128079	0.481251	0.06673	15.4964	19.6404	66.3916	-15.0442	0.852313	0.0447461	1.5531	2.0869	0	0	97.2097	2.79028	0.0373061	699	5.33707e-05	DTT_Mae_group2372	singleton	0.0526316	1	1585545	4574	4574	0.206009	young	46	39	66	68	6	20	32	61	40	29	24	41	129	30	11	52	0.897059	RIPed	0	0	0	696	36.4	0	172	135	37	89	12	4	13	Ira26	DTT	D_other	chr11	0.127874	0.0172414	0.00574713	0.0186782
DTT_Mae	Ira26_chr13	305146	306435	229	100	1289	6289	0	45.349	0.489004	cc	6965	938	938	818	OG0010297	accessory	818	OG0003563	core	4304	gc_low	Ira26_chr13_305146_306435	0.41092	1	2.88598	0.0270239	0.0729818	-2.04546e-05	0.403704	0.00721604	0.484406	0.00459799	10.7162	-10.7162	50.7961	-5.44708	1.11937	0.0139651	2.52602	0.446979	0	0	87.5601	12.4399	0.0256153	699	3.66456e-05	DTT_Mae_group3357	singleton	0.0526316	1	1308327	1289	1289	0.217453	young	52	48	66	45	27	27	31	63	37	35	27	39	96	37	14	50	1.13333	RIPed	0	0	0	696	41.1	3	254	127	121	51	8	10	17	Ira26	DTT	D_other	chr13	0.0732759	0.0114942	0.0143678	0.0244253
DTT_Mae	Ira26_chr15	58214	59580	229	100	1366	6366	0	85.5953	0.411435	ac	164	294	164	3406	OG0012645	accessory	8795	OG0012279	accessory	3406	gc_low	Ira26_chr15_58214_59580	0.381974	0.06	3.49248	0.0395159	0.0886683	2.9849e-05	0.381253	0.000720899	0.417414	-0.00597887	2.37217	-2.37217	72.4365	13.1588	1.07218	0.00979234	2.40703	-0.190032	0	0	99.5114	0.488586	0.00800084	699	1.14461e-05	DTT_Mae_group3939	accessory	0.142857	2	600209	1366	1366	0.309013	young	47	48	63	61	10	26	39	62	36	32	22	40	127	30	6	49	1.08197	RIPed	0	0	0	699	38.2	0	272	131	138	62	9	8	15	Ira26	DTT	D_other	chr15	0.0886981	0.0128755	0.0114449	0.0214592
DTT_Mae	Ira26_chr2	3119211	3123801	229	0	4590	9590	31.5537	47.8624	0.542983	cc	28869	38179	28869	218	OG0004670	core	381	OG0004671	core	218	gc_low	Ira26_chr2_3119211_3123801	0.422414	1	2.34001	-1.40701e-05	0.0886977	-0.00143018	0.420977	0.00143667	0.542982	7.63972e-07	31.5533	0.000347645	47.8626	-0.000203208	0.857151	0.0178488	4.45997	2.82555e-05	0	0	96.3155	-96.3155	0.00208962	699	2.98945e-06	DTT_Mae_group5939	accessory	0.105263	2	3905947	4590	0	0.20887	young	43	44	66	48	28	21	33	60	42	43	25	42	90	33	27	49	0.875	RIPed	0	0	0	696	42.2	0	142	105	37	61	11	10	13	Ira26	DTT	D_other	chr2	0.0876437	0.0158046	0.0143678	0.0186782
DTT_Mae	Ira26_chr2	787563	788579	229	100	1016	6016	0	86.8684	0.443822	cc	1	790	1	10073	OG0012610	accessory	28653	OG0011249	accessory	10073	gc_low	Ira26_chr2_787563_788579	0.361111	1	3.72599	0.277006	0.100143	-9.70029e-08	0.361111	1.40856e-08	0.437226	0.00659638	2.2907e-05	-2.2907e-05	86.9013	-0.0329415	1	3.36101e-07	0.301024	-2.42738e-05	0	0	100	1.89773e-07	1e-06	699	1.43062e-09	DTT_Mae_group5229	accessory	0.105263	2	3905947	1016	1016	0.284692	young	40	45	60	63	8	15	31	60	35	25	23	37	126	28	5	45	1	RIPed	0	0	0	648	36.1	48	303	151	104	70	8	9	19	Ira26	DTT	D_other	chr2	0.108025	0.0123457	0.0138889	0.029321
DTT_Mae	Ira26_chr4	2952623	2953811	229	100	1188	6188	0	44.2792	0.456018	cc	12930	927	927	975	OG0009871	accessory	975	OG0011725	accessory	33771	gc_low	Ira26_chr4_2952623_2953811	0.360632	1	2.97735	0.0116461	0.0911226	0.000436766	0.361578	-0.000946256	0.454751	0.00126652	0.0610832	-0.0610832	44.3442	-0.0649293	1.11108	-0.0291085	2.9669	0.00110274	0	0	99.8047	0.195268	0.00234866	699	3.36002e-06	DTT_Mae_group7820	accessory	0.263158	5	3166011	1188	1188	0.223176	young	53	46	65	61	6	22	31	67	40	22	25	38	127	34	4	53	1.08197	RIPed	0	0	0	696	36.1	3	269	141	122	64	8	8	16	Ira26	DTT	D_other	chr4	0.091954	0.0114942	0.0114942	0.0229885
DTT_Mae	Ira26_chr4	468783	473082	229	100	4299	9299	0	88.6977	0.464014	cc	67	371	67	14998	OG0005809	core	19666	OG0005810	core	14998	gc_low	Ira26_chr4_468783_473082	0.439199	0.98	3.04658	1.12942	0.0669968	0.00167272	0.441481	-0.0022817	0.496329	-0.0323148	9.89334	-9.89334	69.2867	19.411	1.12373	0.0813997	2.49292	-0.659922	0	0	54.5296	45.4704	0.0142428	699	2.0376e-05	DTT_Mae_group7930	singleton	0.0526316	1	3166011	4299	4299	0.218884	young	43	57	64	39	32	20	37	62	43	45	27	41	86	28	28	46	1.20513	RIPed	0	0	0	699	43.9	0	217	117	97	48	12	12	20	Ira26	DTT	D_other	chr4	0.0686695	0.0171674	0.0171674	0.0286123
DTT_Mae	Ira26_chr4	556797	558274	229	100	1477	6477	23.9154	50.8878	0.487005	cc	682	47393	682	609	OG0005820	core	22010	OG0005821	core	609	gc_low	Ira26_chr4_556797_558274	0.399425	1	3.21324	-0.428242	0.0641873	0.00591289	0.41519	-0.0157654	0.488152	-0.0011467	10.5072	13.4082	54.489	-3.60123	0.703511	-0.0260921	2.36865	0.465348	0	0	45.7675	54.2325	0.0428012	699	6.1232e-05	DTT_Mae_group8311	singleton	0.0526316	1	3166011	1477	1477	0.293276	young	57	45	59	62	18	30	36	60	45	34	28	27	104	34	11	44	0.677419	RIPed	0	0	0	696	39.9	3	274	137	131	49	13	9	20	Ira26	DTT	D_other	chr4	0.0704023	0.0186782	0.012931	0.0287356
DTT_Mae	Ira26_chr5	1819783	1821430	229	100	1647	6647	23.2737	52.1438	0.486805	cc	682	6956	682	208	OG0006934	core	3636	OG0006935	core	208	gc_low	Ira26_chr5_1819783_1821430	0.409483	0.99	2.87884	-0.558843	0.0651725	0.00349707	0.414173	-0.00469053	0.488409	-0.00160389	20.6871	2.58654	53.9661	-1.8223	0.717888	0.0821116	2.47933	0.354673	0	0	80.0867	19.9133	0.0361569	699	5.17267e-05	DTT_Mae_group9488	singleton	0.0526316	1	2924953	1647	1647	0.290415	young	55	48	60	55	18	31	37	59	47	34	28	31	99	31	15	46	0.8	RIPed	0	0	0	696	40.9	3	269	133	130	48	13	11	20	Ira26	DTT	D_other	chr5	0.0689655	0.0186782	0.0158046	0.0287356
DTT_Mae	Ira26_chr5	2612628	2613832	229	100	1204	6204	30.7705	59.5583	0.502399	cc	10	32556	10	151	OG0007112	core	24321	OG0007113	core	151	gc_low	Ira26_chr5_2612628_2613832	0.37069	1	2.57267	-0.390668	0.0859885	0.0027096	0.375538	-0.00484788	0.491029	0.0113697	19.8003	10.9702	57.5775	1.98083	1.27582	0.0260705	1.75719	-0.716188	0	0	97.7399	2.26015	0.0173461	699	2.48156e-05	DTT_Mae_group9793	singleton	0.0526316	1	2924953	1204	1204	0.2103	young	53	46	68	53	11	22	27	70	35	29	26	38	122	32	7	55	1.30189	RIPed	0	0	0	696	37.1	3	258	141	111	62	9	8	17	Ira26	DTT	D_other	chr5	0.0890805	0.012931	0.0114942	0.0244253
DTT_Mae	Ira26_chr8	81820	84918	229	100	3098	8098	10.1013	78.5996	0.433627	cc	266	307	266	1683	OG0008296	core	1683	OG0008297	core	24971	gc_low	Ira26_chr8_81820_84918	0.389049	1	3.17076	0.0552438	0.0899616	0.000167168	0.389101	-5.22558e-05	0.452022	-0.0183954	11.6722	-1.57089	73.4951	5.1046	0.922768	0.0116585	2.4664	-0.0393993	0	0	99.2389	0.76108	0.00419508	699	6.00155e-06	DTT_Mae_group11995	singleton	0.0526316	1	2177207	3098	3098	0.241774	young	45	54	65	61	17	19	40	54	46	29	28	35	118	28	5	47	0.934426	RIPed	0	0	0	694	38.9	2	260	143	115	63	10	13	18	Ira26	DTT	D_other	chr8	0.0907781	0.0144092	0.018732	0.0259366
DTT_Mae	Ira26_chr9	1347924	1349191	229	100	1267	6267	0	46.4816	0.494802	cc	294	70781	294	504	OG0010214	accessory	3563	OG0010215	accessory	504	gc_low	Ira26_chr9_1347924_1349191	0.437768	0.98	2.66627	0.0367299	0.0728475	-0.00703917	0.418836	0.0189317	0.483324	0.0114777	19.8191	-19.8191	41.9102	4.57134	0.836306	-0.0963056	2.71458	-0.244576	0	0	98.7948	1.20521	0.049156	699	7.03233e-05	DTT_Mae_group12752	singleton	0.0526316	1	2001200	1267	1267	0.330472	young	49	45	57	50	25	30	41	61	41	46	24	38	87	35	27	42	0.74	RIPed	0	0	0	699	43.8	0	246	118	125	46	8	12	18	Ira26	DTT	D_other	chr9	0.0658083	0.0114449	0.0171674	0.0257511
DTT_Mae	Ira48_chr1	2932428	2934081	229	100	1653	6653	33.9997	42.1915	0.458417	cc	60978	700	700	239	OG0001334	core	239	OG0009441	accessory	31310	gc_low	Ira48_chr1_2932428_2934081	0.344828	1	2.38254	-0.0025441	0.0958501	0.00143177	0.346259	-0.00143149	0.457405	0.00101232	35.1873	-1.18761	40.1378	2.05365	0.942071	0.0289436	2.96802	-0.122024	0	0	100	1.03023e-06	0.00686462	699	9.82063e-06	DTT_Mae_group751	accessory	0.631579	12	6232260	1653	1653	0.2103	young	54	34	71	69	2	22	25	66	37	25	26	37	136	33	3	54	0.971015	RIPed	0	burst_from_313	burst_clade	696	34.5	3	267	143	118	68	8	7	14	Ira48	DTT	D_other	chr1	0.0977012	0.0114942	0.0100575	0.0201149
DTT_Mae	Ira48_chr1	4506841	4511458	229	0	4617	9617	20.443	49.5789	0.527789	cc	1468	54977	1468	323	OG0001817	core	3845	OG0001818	core	323	gc_low	Ira48_chr1_4506841_4511458	0.436782	1	2.67166	-0.160664	0.0984042	-0.00398357	0.432082	0.00469954	0.500734	0.0270546	14.5812	5.86181	59.9522	-10.3734	0.869707	0.0052925	2.68222	0.484777	0	0	25.1137	-25.1137	0.0177828	699	2.54404e-05	DTT_Mae_group1057	singleton	0.0526316	1	6232260	4617	0	0.197425	young	50	45	67	48	32	25	35	60	40	55	26	31	90	26	23	41	0.875	RIPed	0	0	0	696	43.7	0	67	67	0	66	0	1	0	Ira48	DTT	D_other	chr1	0.0948276	0	0.00143678	0
DTT_Mae	Ira48_chr1	5466763	5471091	229	100	4328	9328	42.4957	46.3979	0.531787	cc	33623	33141	33141	313	OG0002151	core	313	OG0002152	core	330	gc_low	Ira48_chr1_5466763_5471091	0.386494	0.99	2.85022	-0.353222	0.0915397	0.00288095	0.393405	-0.00691141	0.49774	0.0340467	20.1274	22.3683	50.5775	-4.17956	0.988739	0.0112614	3.52461	0.995386	0	0	88.3681	11.6319	0.0304697	699	4.35904e-05	DTT_Mae_group1347	singleton	0.0526316	1	6232260	4328	4328	0.2103	young	54	49	58	56	15	21	34	66	38	35	21	39	112	30	19	47	1	RIPed	0	0	0	696	38.6	0	231	139	92	66	8	3	20	Ira48	DTT	D_other	chr1	0.0948276	0.0114942	0.00431035	0.0287356
DTT_Mae	Ira48_chr10	1503968	1504907	229	96.5921	939	5939	17.5955	57.8885	0.47621	cc	6478	2	2	1427	OG0002746	core	1427	OG0009518	accessory	12402	gc_low	Ira48_chr10_1503968_1504907	0.388007	1	3.17848	-0.0234845	0.108527	-0.0198289	0.381179	0.00682765	0.471138	0.00507175	12.3253	5.27021	66.9441	-9.05551	0.859097	-0.0159601	1.2126	-0.7356	0	0	98.013	-1.42088	0.0107457	699	1.5373e-05	DTT_Mae_group2030	accessory	0.105263	2	1811216	939	907	0.34907	young	34	32	53	51	10	16	29	51	33	29	20	31	94	29	10	43	0.843137	RIPed	0	0	0	567	38.8	129	261	100	32	62	9	7	11	Ira48	DTT	D_other	chr10	0.109347	0.015873	0.0123457	0.0194004
DTT_Mae	Ira48_chr11	1281517	1284924	229	0	3407	8407	3.71119	63.7683	0.4998	cc	27	3861	27	2189	OG0003073	core	7430	OG0000384	core	2189	gc_low	Ira48_chr11_1281517_1284924	0.416667	1	2.86686	0.473144	0.122579	-0.00526903	0.411223	0.00544392	0.496791	0.00300895	3.84496	-0.133762	64.209	-0.44066	1.1043	-0.0258721	1.43895	0.00804584	0	0	87.2935	-87.2935	0.0114723	699	1.64124e-05	DTT_Mae_group2562	accessory	0.157895	3	1636465	3407	0	0.204578	young	51	49	67	51	24	23	36	63	39	47	26	32	106	26	14	40	1.07843	RIPed	0	0	0	696	41.7	0	83	83	0	82	0	0	0	Ira48	DTT	D_other	chr11	0.117816	0	0	0
DTT_Mae	Ira48_chr11	577485	578547	229	100	1062	6062	35.4833	58.7595	0.502399	cc	1	10204	1	151	OG0012923	accessory	10682	OG0002899	core	151	gc_low	Ira48_chr11_577485_578547	0.368876	0.99	2.49438	-0.312381	0.100715	0.000858371	0.37185	-0.00297429	0.495609	0.00679041	26.9975	8.48587	60.0389	-1.27937	0.980121	0.00374967	1.73189	-1.43089	0	0	71.8103	28.1897	0.024412	699	3.49242e-05	DTT_Mae_group2242	singleton	0.0526316	1	1636465	1062	1062	0.217453	young	55	52	57	62	11	20	36	66	38	29	20	36	123	31	9	47	0.983871	RIPed	0	0	0	694	36.9	2	242	147	93	71	7	3	21	Ira48	DTT	D_other	chr11	0.102305	0.0100865	0.00432277	0.0302594
DTT_Mae	Ira48_chr12	884131	885556	229	100	1425	6425	17.1051	45.821	0.470012	cc	6736	235	235	1402	OG0003351	core	1402	OG0003352	core	3099	gc_low	Ira48_chr12_884131_885556	0.407725	1	3.147	3.45603e-06	0.0743921	-1.22904e-07	0.407725	2.00263e-08	0.470012	2.09641e-07	17.1048	0.000259698	45.8213	-0.000320519	0.999996	4.38079e-06	2.37302	-1.78961e-05	0	0	99.9987	0.00129224	1e-06	699	1.43062e-09	DTT_Mae_group3006	accessory	0.105263	2	1426635	1425	1425	0.306152	young	47	43	64	54	18	25	39	62	36	45	21	39	108	30	17	50	1	RIPed	0	0	0	699	40.8	0	261	120	138	52	9	10	16	Ira48	DTT	D_other	chr12	0.074392	0.0128755	0.0143062	0.0228898
DTT_Mae	Ira48_chr13	743989	748606	229	99.7618	4617	9617	19.112	52.5216	0.531987	cc	7514	1	1	477	OG0003696	core	477	OG0010302	accessory	1215	gc_low	Ira48_chr13_743989_748606	0.387931	1	3.09119	-0.412192	0.133967	0.00623368	0.396101	-0.00816963	0.492275	0.0397125	7.90643	11.2056	67.5563	-15.0347	0.983932	-0.0620575	1.43199	-1.13099	0	0	95.9787	3.78308	0.0243551	699	3.48428e-05	DTT_Mae_group3505	singleton	0.0526316	1	1167977	4617	4606	0.191702	young	51	41	67	64	12	22	35	62	39	41	26	33	123	26	10	42	0.921875	RIPed	0	0	0	696	38.8	0	101	101	0	98	1	0	0	Ira48	DTT	D_other	chr13	0.140805	0.00143678	0	0
DTT_Mae	Ira48_chr19	356284	360566	229	100	4282	9282	0	84.6585	0.461016	ac	44	8	8	3330	OG0011068	accessory	6275	OG0000029	core	3330	gc_low	Ira48_chr19_356284_360566	0.410587	0.21	3.24162	0.281382	0.0851147	0.00358346	0.41117	-0.000583495	0.477881	-0.0168648	4.82861	-4.82861	67.2801	17.3784	1.19445	-0.0107768	2.1291	-1.1751	0	0	89.7376	10.2624	0.0242209	699	3.46508e-05	DTT_Mae_group4741	accessory	0.352941	6	541371	4282	4282	0.218884	young	42	58	64	49	21	20	38	62	44	34	27	41	107	28	17	46	1.18367	RIPed	0	0	0	699	41.1	0	237	137	97	62	11	9	20	Ira48	DTT	D_other	chr19	0.0886981	0.0157368	0.0128755	0.0286123
DTT_Mae	Ira48_chr2	1678626	1680215	229	100	1589	6589	31.0062	57.2166	0.489804	cc	254	22956	254	458	OG0004229	core	23982	OG0004230	core	458	gc_low	Ira48_chr2_1678626_1680215	0.41523	0.99	2.87884	-0.216843	0.0651725	-0.000794772	0.414173	0.00105647	0.488409	0.00139511	20.6871	10.3191	53.9661	3.25044	0.717888	-0.0336779	2.47933	-0.0723265	0	0	80.0867	19.9133	0.0188424	699	2.69563e-05	DTT_Mae_group5503	singleton	0.0526316	1	3836410	1589	1589	0.290415	young	56	42	61	57	19	30	37	61	46	41	27	28	96	33	17	43	0.684211	RIPed	0	0	0	696	41.5	3	268	132	130	45	13	11	20	Ira48	DTT	D_other	chr2	0.0646552	0.0186782	0.0158046	0.0287356
DTT_Mae	Ira48_chr2	3259577	3264167	229	96.3617	4590	9590	31.5537	47.8624	0.542983	cc	28869	38179	28869	218	OG0004670	core	381	OG0004671	core	218	gc_low	Ira48_chr2_3259577_3264167	0.420977	1	2.34001	-1.40701e-05	0.0886977	4.3713e-07	0.420977	-3.28264e-07	0.542982	7.63972e-07	31.5533	0.000347645	47.8626	-0.000203208	0.857151	-8.28545e-06	4.45997	2.82555e-05	0	0	96.3155	0.0461282	1e-06	699	1.43062e-09	DTT_Mae_group5939	accessory	0.105263	2	3836410	4590	4423	0.207439	young	43	43	66	49	27	21	33	60	42	43	25	42	91	33	27	49	0.857143	RIPed	0	0	0	696	42.1	0	143	106	37	62	11	10	13	Ira48	DTT	D_other	chr2	0.0890805	0.0158046	0.0143678	0.0186782
DTT_Mae	Ira48_chr2	796632	798043	229	100	1411	6411	6.48885	66.4171	0.455418	cc	27	220	27	2085	OG0003966	core	2085	OG0009696	accessory	3945	gc_low	Ira48_chr2_796632_798043	0.37931	1	3.35303	-0.0340259	0.0861617	0.00253646	0.3824	-0.00308971	0.465956	-0.0105384	6.55118	-0.06233	69.4416	-3.0245	1.16215	0.00148623	2.11815	-0.671149	0	0	97.6668	2.33316	0.00665552	699	9.52149e-06	DTT_Mae_group5209	accessory	0.526316	10	3836410	1411	1411	0.227468	young	53	52	62	55	12	27	31	68	39	27	25	35	119	30	8	51	1.16364	RIPed	0	0	0	696	37.9	3	270	146	118	62	10	7	13	Ira48	DTT	D_other	chr2	0.0890805	0.0143678	0.0100575	0.0186782
DTT_Mae	Ira48_chr3	228936	233263	229	93.9219	4327	9327	42.586	46.3922	0.559376	cc	9482	41342	9482	144	OG0004859	core	144	OG0004860	core	236	gc_moderate	Ira48_chr3_228936_233263	0.406609	0.93	2.72967	-0.56867	0.0855044	-0.00109808	0.404164	0.00244515	0.524797	0.0345786	23.1694	19.4167	55.5833	-9.19111	0.965597	-0.00481261	2.75955	1.21745	0	0	64.5992	29.3227	0.0219283	699	3.1371e-05	DTT_Mae_group7085	singleton	0.0526316	1	3545279	4327	4064	0.207439	young	53	53	59	51	26	22	36	64	39	39	21	36	100	33	18	44	0.960784	RIPed	0	0	0	696	40.7	0	222	131	91	59	8	4	21	Ira48	DTT	D_other	chr3	0.0847701	0.0114942	0.00574713	0.0301724
DTT_Mae	Ira48_chr5	812045	813733	229	100	1688	6688	14.8026	60.0927	0.457417	cc	157	3464	157	418	OG0006650	core	5439	OG0006651	core	418	gc_low	Ira48_chr5_812045_813733	0.386494	1	2.95107	-0.329068	0.089409	-0.000710876	0.384879	0.00161453	0.470451	-0.0130338	16.6985	-1.89587	69.9138	-9.8211	0.851712	-0.00796179	1.66345	0.535552	0	0	98.1493	1.85065	0.0430794	699	6.163e-05	DTT_Mae_group9202	singleton	0.0526316	1	2898299	1688	1688	0.248927	young	45	46	65	64	13	19	38	55	45	31	28	39	118	28	12	48	0.84375	RIPed	0	0	0	696	38.6	0	262	145	117	62	10	13	18	Ira48	DTT	D_other	chr5	0.0890805	0.0143678	0.0186782	0.0258621
DTT_Mae	Ira48_chr6	1532116	1534082	229	95.8291	1966	6966	26.4714	63.7669	0.483407	cc	25	7520	25	460	OG0007556	core	7673	OG0000416	core	460	gc_low	Ira48_chr6_1532116_1534082	0.384494	1	2.95107	-0.287068	0.089409	-0.00357211	0.384879	-0.000385471	0.470451	0.0129563	16.6985	9.77293	69.9138	-6.14693	0.851712	-0.0775183	1.66345	-0.248448	0	0	98.1493	-2.32025	0.0150738	699	2.15648e-05	DTT_Mae_group10030	singleton	0.0526316	1	2494635	NA	NA	0.297568	young	38	45	59	62	14	17	38	47	43	29	24	31	110	25	5	44	0.774193	RIPed	0	0	0	632	38.4	64	294	129	101	60	8	12	18	Ira48	DTT	D_other	chr6	0.0949367	0.0126582	0.0189873	0.028481
DTT_Mae	Ira48_chr8	564017	568377	229	100	4360	9360	0	73.2906	0.483007	cc	3334	1	1	1302	OG0010158	accessory	1302	OG0008401	core	24451	gc_low	Ira48_chr8_564017_568377	0.383621	0.89	3.23146	-0.116462	0.142351	0.000710784	0.385274	-0.00165285	0.486991	-0.00398422	3.09129	-3.09129	67.3012	5.98941	1.0013	0.0148266	1.6742	-1.3732	0	0	99.2195	0.780499	0.0198089	699	2.8339e-05	DTT_Mae_group12247	singleton	0.0526316	1	2400776	4360	4360	0.191702	young	52	46	67	62	14	21	34	63	38	39	26	32	125	25	7	43	1.01613	RIPed	0	0	0	696	38.4	0	104	104	0	100	1	1	0	Ira48	DTT	D_other	chr8	0.143678	0.00143678	0.00143678	0
DTT_Mae	Isr_chr1	2928098	2929751	229	100	1653	6653	33.9997	51.9164	0.478409	cc	60977	700	700	239	OG0001334	core	239	OG0009441	accessory	24128	gc_low	Isr_chr1_2928098_2929751	0.343391	1	2.38001	-8.74404e-06	0.0958546	0.00142725	0.347694	-0.00430266	0.46242	0.0159887	33.9983	0.00138282	42.1987	9.71778	0.955889	0.000633005	2.84606	-5.94466e-05	0	0	99.9923	0.00772831	0.00685153	699	9.8019e-06	DTT_Mae_group751	accessory	0.631579	12	6189844	1653	1653	0.20887	young	54	35	69	69	2	22	25	66	37	24	26	37	135	33	4	56	0.956522	RIPed	0	burst_from_313	burst_clade	696	34.3	3	267	143	118	68	8	8	15	Isr	DTT	D_other	chr1	0.0977012	0.0114942	0.0114942	0.0215517
DTT_Mae	Isr_chr11	1457188	1460595	229	100	3407	8407	3.71119	63.7683	0.497401	cc	27	3861	27	604	OG0003073	core	7430	OG0010815	accessory	604	gc_low	Isr_chr11_1457188_1460595	0.41092	1	2.86686	-0.0848562	0.122579	0.000453431	0.411223	-0.000303075	0.496791	0.000609951	3.84496	-0.133762	64.209	-0.44066	1.1043	0.0110819	1.43895	0.00804584	0	0	87.2935	12.7065	0.0017108	699	2.44749e-06	DTT_Mae_group2562	accessory	0.157895	3	1790362	3407	3407	0.200286	young	51	51	67	52	23	22	36	64	39	45	26	31	110	26	11	40	1.11539	RIPed	0	0	0	696	41.1	0	87	87	0	86	0	0	0	Isr	DTT	D_other	chr11	0.123563	0	0	0
DTT_Mae	Isr_chr11	1583784	1588104	229	0	4320	9320	23.5515	46.3519	0.540184	cc	18204	29172	18204	530	OG0003103	core	530	OG0003104	core	800	gc_low	Isr_chr11_1583784_1588104	0.440629	0.99	2.872	-0.146997	0.0692376	-0.00342936	0.436598	0.00403059	0.504743	0.0354407	13.6467	9.90481	64.6879	-18.336	1.16103	0.136265	2.60162	1.65838	0	0	46.7767	-46.7767	0.040391	699	5.7784e-05	DTT_Mae_group2214	singleton	0.0526316	1	1790362	4320	0	0.216023	young	42	61	64	37	34	22	37	60	44	39	27	45	85	30	27	44	1.2973	RIPed	0	0	0	699	44.1	0	215	115	97	46	11	11	20	Isr	DTT	D_other	chr11	0.0658083	0.0157368	0.0157368	0.0286123
DTT_Mae	Isr_chr12	890314	891739	229	100	1425	6425	17.1051	50.2724	0.471012	cc	6736	235	235	1402	OG0003351	core	1402	OG0003352	core	3099	gc_low	Isr_chr12_890314_891739	0.407725	1	3.147	3.45603e-06	0.0743921	0.00143049	0.407725	2.00263e-08	0.470012	0.00100021	17.1048	0.000259698	45.8213	4.45104	0.999996	-0.0363592	2.37302	-1.78961e-05	0	0	99.9987	0.00129224	0.00868216	699	1.24208e-05	DTT_Mae_group3006	accessory	0.105263	2	1461065	1425	1425	0.309013	young	47	42	64	55	18	25	39	62	36	46	21	38	108	30	17	50	0.963636	RIPed	0	0	0	699	40.8	0	262	121	138	53	9	10	16	Isr	DTT	D_other	chr12	0.0758226	0.0128755	0.0143062	0.0228898
DTT_Mae	Isr_chr15	542908	545703	229	100	2795	7795	0	74.907	0.428629	ac	82	175	82	7633	OG0011041	core	22868	OG0011334	accessory	7633	gc_low	Isr_chr15_542908_545703	0.354885	0.73	3.38258	0.50042	0.107923	0.00223451	0.356861	-0.00197627	0.478493	-0.0498643	0.852574	-0.852574	65.3249	9.58212	0.97536	-0.0182166	2.16068	-0.24168	0	0	99.9929	0.00706311	0.0133716	699	1.91297e-05	DTT_Mae_group3971	singleton	0.0714286	1	766006	2795	2795	0.230329	young	46	45	67	70	6	18	31	63	41	25	24	39	137	29	6	47	0.957143	RIPed	0	0	0	696	35.5	0	273	168	105	77	9	6	21	Isr	DTT	D_other	chr15	0.110632	0.012931	0.00862069	0.0301724
DTT_Mae	Isr_chr15	641103	645693	229	95.7952	4590	9590	13.3785	47.8624	0.52599	ac	9620	5886	5886	867	OG0011232	accessory	7948	OG0011049	core	867	gc_low	Isr_chr15_641103_645693	0.405172	0.69	3.06098	-0.121982	0.101401	-0.00268807	0.4023	0.00287217	0.504177	0.0218128	13.8789	-0.500399	58.1819	-10.3195	0.844514	-0.0230858	3.02809	0.741907	0	0	95.4108	0.384446	0.0161571	699	2.31147e-05	DTT_Mae_group3903	singleton	0.0714286	1	766006	4590	4397	0.206009	young	44	41	65	56	21	21	34	59	41	41	26	39	102	31	21	52	0.821429	RIPed	0	0	0	696	40.5	0	149	112	37	69	11	11	14	Isr	DTT	D_other	chr15	0.0991379	0.0158046	0.0158046	0.0201149
DTT_Mae	Isr_chr17	431184	435774	229	100	4590	9590	0	60.4797	0.362455	ac	990	1898	990	13438	OG0012677	accessory	31971	OG0011145	accessory	13438	gc_low	Isr_chr17_431184_435774	0.333333	0.97	2.92101	1.20699	0.119826	0.0132213	0.370984	-0.037651	0.465252	-0.102797	11.3097	-11.3097	72.1329	-11.6532	0.883853	-0.0863847	1.29811	1.69789	0	0	97.8579	2.14206	0.071581	699	0.000102405	DTT_Mae_group4282	singleton	0.0625	1	615815	4590	4590	0.226037	young	49	36	69	79	7	19	23	63	37	30	21	32	142	26	6	55	0.797468	RIPed	0	0	0	696	33.3	0	194	157	37	93	9	7	14	Isr	DTT	D_other	chr17	0.133621	0.012931	0.0100575	0.0201149
DTT_Mae	Isr_chr2	3230611	3235201	229	100	4590	9590	0	77.414	0.459416	cc	45	2123	45	1899	OG0010633	accessory	24744	OG0014575	singleton	1899	gc_low	Isr_chr2_3230611_3235201	0.375	1	3.17846	0.100536	0.108528	0.0145049	0.381178	-0.00617851	0.471139	-0.0117233	12.3254	-12.3254	66.9443	10.4697	0.859097	0.0178261	1.21266	0.45034	0	0	98.013	1.98705	0.0352188	699	5.03846e-05	DTT_Mae_group5974	accessory	0.526316	10	3834029	4590	4590	0.204578	young	46	40	66	65	12	20	33	60	39	33	25	39	122	31	11	52	0.876923	RIPed	0	0	0	696	37.5	0	169	132	37	86	11	10	13	Isr	DTT	D_other	chr2	0.123563	0.0158046	0.0143678	0.0186782
DTT_Mae	Isr_chr2	807988	809004	229	100	1016	6016	0	86.9348	0.430628	cc	1	787	1	2812	OG0012469	accessory	27484	OG0013720	accessory	2812	gc_low	Isr_chr2_807988_809004	0.361111	1	3.72599	-0.276994	0.100143	-9.70029e-08	0.361111	1.40856e-08	0.437226	-0.00659762	2.2907e-05	-2.2907e-05	86.9013	0.0335479	1	3.36101e-07	0.301024	-2.42738e-05	0	0	100	1.89773e-07	1e-06	699	1.43062e-09	DTT_Mae_group5229	accessory	0.105263	2	3834029	1016	1016	0.284692	young	40	45	60	63	8	15	31	60	35	25	23	37	126	28	5	45	1	RIPed	0	0	0	648	36.1	48	303	151	104	70	8	9	19	Isr	DTT	D_other	chr2	0.108025	0.0123457	0.0138889	0.029321
DTT_Mae	Isr_chr3	3487214	3489548	229	100	2334	7334	0	64.4396	0.404038	cc	435	232	232	4548	OG0005747	core	4548	OG0010394	accessory	17088	gc_low	Isr_chr3_3487214_3489548	0.367816	0.99	3.35648	0.301522	0.155511	0.00614809	0.371594	-0.00377783	0.442207	-0.0381695	5.56646	-5.56646	60.4186	4.02099	1.0068	0.00790397	2.72252	-0.355523	0	0	99.8679	0.13206	0.0103756	699	1.48435e-05	DTT_Mae_group6985	accessory	0.105263	2	3519956	2334	2334	0.195994	young	53	44	66	68	5	21	36	63	38	33	26	34	137	26	2	42	1.01471	RIPed	0	0	0	696	36.8	0	115	115	0	113	1	0	1	Isr	DTT	D_other	chr3	0.162356	0.00143678	0	0.00143678
DTT_Mae	Isr_chr4	2663962	2665150	229	100	1188	6188	0	41.4674	0.454018	cc	27426	981	981	1004	OG0009871	accessory	1004	OG0011725	accessory	21933	gc_low	Isr_chr4_2663962_2665150	0.362069	0.99	2.99236	0.00963718	0.0891213	-0.000423135	0.362486	-0.000416983	0.454701	-0.000682821	0.341161	-0.341161	42.3797	-0.912363	1.11593	0.00074061	2.96487	0.0271331	0	0	98.9094	1.09061	0.00172186	699	2.46332e-06	DTT_Mae_group7820	accessory	0.263158	5	2895233	1188	1188	0.221745	young	54	45	66	60	5	23	31	67	40	22	25	39	127	34	4	52	1.11667	RIPed	0	0	0	696	36.2	3	266	137	123	62	7	7	16	Isr	DTT	D_other	chr4	0.0890805	0.0100575	0.0100575	0.0229885
DTT_Mae	Isr_chr6	1018234	1022753	229	100	4519	9519	20.6534	47.4735	0.544382	cc	18005	15306	15306	460	OG0007374	core	900	OG0007375	core	460	gc_low	Isr_chr6_1018234_1022753	0.403736	0.87	2.69006	-0.0260545	0.0770501	0.000203101	0.405291	-0.00155525	0.539307	0.00507529	17.3795	3.27396	48.1009	-0.627395	0.867311	0.0255465	3.81173	0.373273	0	0	86.531	13.469	0.00714726	699	1.0225e-05	DTT_Mae_group10531	singleton	0.0526316	1	2564061	4519	4519	0.236051	young	47	48	67	56	21	17	41	53	45	38	26	39	106	28	14	48	0.892857	RIPed	0	0	0	696	40.4	0	250	140	110	54	11	13	20	Isr	DTT	D_other	chr6	0.0775862	0.0158046	0.0186782	0.0287356
DTT_Mae	Isr_chr6	1141410	1143056	229	100	1646	6646	25.9555	52.0012	0.479408	cc	705	38683	705	356	OG0007409	core	10033	OG0011857	accessory	356	gc_low	Isr_chr6_1141410_1143056	0.365994	1	2.84369	-0.290693	0.0885742	0.00584641	0.37588	-0.00988618	0.479094	0.000313554	13.3758	12.5797	54.3974	-2.39615	1.08921	0.0107867	2.61122	0.237776	0	0	94.8468	5.15319	0.0163198	699	2.33473e-05	DTT_Mae_group10563	singleton	0.0526316	1	2564061	1646	1646	0.221745	young	53	50	63	60	8	26	30	69	39	25	24	33	126	30	4	51	1.1	RIPed	0	0	0	694	36.6	5	276	150	118	66	10	7	13	Isr	DTT	D_other	chr6	0.0951009	0.0144092	0.0100865	0.018732
DTT_Mae	Isr_chr6	1757345	1758770	229	100	1425	6425	31.4241	27.3152	0.468812	cc	74690	1890	1890	482	OG0007597	core	482	OG0007598	core	3388	gc_low	Isr_chr6_1757345_1758770	0.386266	0.99	3.06929	-0.385294	0.0760231	0.00552198	0.401158	-0.0148925	0.466576	0.00223574	13.551	17.8731	41.1427	-13.8275	0.948989	0.0346179	2.57572	0.701282	0	0	73.3439	26.6561	0.0380789	699	5.44763e-05	DTT_Mae_group10080	singleton	0.0526316	1	2564061	1425	1425	0.319027	young	47	44	66	61	15	25	36	63	36	40	19	36	121	29	10	50	0.983607	RIPed	0	0	0	699	38.6	0	272	131	138	57	9	5	15	Isr	DTT	D_other	chr6	0.0815451	0.0128755	0.00715308	0.0214592
DTT_Mae	Isr_chr6	1945140	1949460	229	0	4320	9320	23.7339	46.3519	0.554778	cc	41018	15387	15387	0	OG0011750	singleton	0	OG0011750	singleton	0	gc_moderate	Isr_chr6_1945140_1949460	0.502146	0.58	1.50698	-1.50698	0.0293403	0.00642506	0.507824	-0.00567778	0.520453	0.0343246	6.00003	17.7339	62.7029	-16.3509	0.143789	0.113354	2.38497	1.80203	0	0	3.58668	-3.58668	0.0253799	699	3.63089e-05	DTT_Mae_group10677	singleton	0.0526316	1	2564061	4320	0	0.250358	young	36	61	47	35	50	24	39	58	50	44	44	42	44	41	50	33	0.257143	RIPed	0	0	0	699	50.2	0	190	90	97	25	14	14	20	Isr	DTT	D_other	chr6	0.0357654	0.0200286	0.0200286	0.0286123
DTT_Mae	Isr_chr7	966665	970974	229	11.0002	4309	9309	11.0646	72.1882	0.488804	cc	13920	90	90	1445	OG0007969	core	1445	OG0007970	core	18973	gc_low	Isr_chr7_966665_970974	0.48927	0.54	1.90057	1.25943	0.0340554	0.00743244	0.497322	-0.00805199	0.523479	-0.0346751	7.41858	3.64598	59.3533	12.8349	0.308569	0.0968362	2.76924	-0.810241	0	0	3.31861	7.68162	0.03414	699	4.88411e-05	DTT_Mae_group11455	singleton	0.0526316	1	2967911	4309	474	0.234621	young	35	64	57	37	56	26	38	56	51	42	34	39	52	43	37	31	0.405405	RIPed	0	0	0	699	48.9	0	193	93	97	29	14	14	20	Isr	DTT	D_other	chr7	0.0414878	0.0200286	0.0200286	0.0286123
DTT_Mae	Isr_chr8	1969881	1971535	229	92.8053	1654	6654	25.8792	55.9062	0.473411	cc	21132	435	435	564	OG0008827	core	564	OG0008828	core	3579	gc_low	Isr_chr8_1969881_1971535	0.387931	1	2.63805	0.113952	0.083484	0.00378356	0.388936	-0.00100502	0.477084	-0.00367299	19.6615	6.21764	58.5377	-2.63144	0.991732	-0.0434563	2.76715	-0.128145	0	0	93.2138	-0.408509	0.0274011	699	3.92005e-05	DTT_Mae_group11809	singleton	0.0526316	1	2369207	1654	1535	0.244635	young	45	41	66	58	16	26	27	66	37	33	27	38	113	33	15	53	0.948276	RIPed	0	0	0	696	38.8	3	254	141	107	61	8	10	14	Isr	DTT	D_other	chr8	0.0876437	0.0114942	0.0143678	0.0201149
DTT_Mae	Isr_chr8	383742	388070	229	94.0388	4328	9328	10.045	46.3979	0.47441	cc	21431	5827	5827	1564	OG0008369	core	3476	OG0008370	core	1564	gc_low	Isr_chr8_383742_388070	0.402299	0.99	2.85022	0.344778	0.0915397	-0.00427213	0.393405	0.00889359	0.49774	-0.0233303	20.1274	-10.0824	50.5775	-4.17956	0.988739	0.0112614	3.52461	0.241386	0	0	88.3681	5.67069	0.0132078	699	1.88952e-05	DTT_Mae_group12049	accessory	0.105263	2	2369207	4328	4070	0.213162	young	53	52	57	52	20	21	37	66	39	38	22	37	104	32	19	45	1	RIPed	0	0	0	696	40.2	0	223	131	92	61	8	3	20	Isr	DTT	D_other	chr8	0.0876437	0.0114942	0.00431035	0.0287356
DTT_Mae	Ken_chr10	605666	607314	229	100	1648	6648	0	85.0181	0.45022	cc	293	705	293	4701	OG0002479	core	27165	OG0002480	core	4701	gc_low	Ken_chr10_605666_607314	0.416667	1	3.05295	0.619054	0.0696586	-0.00385033	0.405696	0.0109709	0.466653	-0.0164328	11.1784	-11.1784	65.4198	19.5982	1.07276	-0.00609764	2.4699	-0.0019003	0	0	98.0976	1.90243	0.0255112	699	3.64967e-05	DTT_Mae_group1847	singleton	0.0526316	1	1868491	1648	1648	0.223176	young	53	53	63	45	30	27	31	68	39	44	24	27	93	31	16	50	1.06667	RIPed	0	0	0	696	41.7	3	252	128	118	46	10	8	13	Ken	DTT	D_other	chr10	0.0660919	0.0143678	0.0114942	0.0186782
DTT_Mae	Ken_chr14	211636	214541	229	0	2905	7905	0	51.4358	0.516593	ac	269	21306	269	1186	OG0011396	accessory	5241	OG0011397	accessory	1186	gc_low	Ken_chr14_211636_214541	0.474138	0.1	3.09424	-0.0202392	0.057424	-0.0159362	0.447608	0.0265299	0.524029	-0.00743633	1.91177	-1.91177	50.1215	1.31431	0.577724	-0.222168	3.13311	-0.702113	0	0	51.1025	-51.1025	0.0400832	699	5.73436e-05	DTT_Mae_group3795	accessory	0.153846	2	672146	2905	0	0.261803	young	40	49	63	45	47	23	41	50	50	53	32	33	61	35	32	40	0.355556	RIPed	0	0	0	696	47.4	0	221	104	117	29	10	17	18	Ken	DTT	D_other	chr14	0.0416667	0.0143678	0.0244253	0.0258621
DTT_Mae	Ken_chr4	2827959	2828971	229	100	1012	6012	0	84.0985	0.427429	cc	8	928	8	13563	OG0009871	accessory	13563	OG0011725	accessory	14844	gc_low	Ken_chr4_2827959_2828971	0.345277	1	2.96046	1.17154	0.0915586	-0.00142986	0.362063	-0.0167859	0.453613	-0.0261838	2.84489e-05	-2.84489e-05	45.2195	38.879	1.13561	0.0341993	2.96698	-2.01298	0	0	99.9999	9.09443e-05	0.00258643	699	3.70019e-06	DTT_Mae_group7820	accessory	0.263158	5	3091800	1012	1012	0.300429	young	49	41	61	53	6	16	24	58	34	19	20	35	115	28	3	51	1.16981	RIPed	0	0	0	614	34.5	82	312	128	102	63	8	6	16	Ken	DTT	D_other	chr4	0.102606	0.0130293	0.00977199	0.0260586
DTT_Mae	Ken_chr5	953944	954771	229	100	827	5827	0	83.5078	0.448021	cc	1	16	1	22469	OG0010681	accessory	22469	OG0009895	accessory	77532	gc_low	Ken_chr5_953944_954771	0.391502	1	3.62431	0.727693	0.076204	-0.00181197	0.39214	-0.000637746	0.459419	-0.0113975	1.04026	-1.04026	69.6512	13.8566	1.20557	0.112613	1.29983	-0.998831	0	0	96.0418	3.95821	0.011937	699	1.70773e-05	DTT_Mae_group9261	accessory	0.263158	5	2943039	827	827	0.264664	young	53	50	60	44	15	25	28	64	37	28	25	36	102	28	13	49	1.31818	RIPed	0	0	0	659	39.2	40	292	134	115	52	10	9	12	Ken	DTT	D_other	chr5	0.0789074	0.0151745	0.0136571	0.0182094
DTT_Mae	Ore_chr1	148006	149022	229	100	1016	6016	27.7261	58.4442	0.4994	cc	13462	1	1	340	OG0000538	core	340	OG0000539	core	10250	gc_low	Ore_chr1_148006_149022	0.40832	1	2.80395	-0.270948	0.068218	-0.0024097	0.408478	-0.000157693	0.489452	0.009948	14.2175	13.5085	52.9251	5.51905	1.11104	0.031817	2.04589	-1.74489	0	0	79.1896	20.8104	0.0193401	699	2.76683e-05	DTT_Mae_group113	singleton	0.0526316	1	6376211	1016	1016	0.271817	young	48	45	61	42	23	18	29	61	35	36	26	36	90	32	17	48	1.14286	RIPed	0	0	0	649	40.8	50	287	121	113	46	8	10	18	Ore	DTT	D_other	chr1	0.0708783	0.0123267	0.0154083	0.027735
DTT_Mae	Ore_chr1	3034247	3035900	229	100	1653	6653	33.9997	42.1915	0.462615	cc	31965	700	700	239	OG0001334	core	239	OG0009441	accessory	23499	gc_low	Ore_chr1_3034247_3035900	0.347701	1	2.38	-3.72675e-06	0.0958519	-6.76644e-07	0.347699	2.05789e-06	0.462415	0.000200134	33.9982	0.00147041	42.1948	-0.00328551	0.955886	-3.47344e-06	2.84604	-3.45811e-05	0	0	99.9977	0.00233714	1e-06	699	1.43062e-09	DTT_Mae_group751	accessory	0.631579	12	6376211	1653	1653	0.204578	young	54	35	70	68	4	22	25	66	37	26	26	36	133	33	4	55	0.955882	RIPed	0	burst_from_313	burst_clade	696	34.8	3	264	141	117	67	8	9	15	Ore	DTT	D_other	chr1	0.0962644	0.0114942	0.012931	0.0215517
DTT_Mae	Ore_chr16	520096	524416	229	9.62963	4320	9320	0	74.8176	0.472811	ac	449	5	5	2388	OG0009687	accessory	2388	OG0010601	accessory	15423	gc_low	Ore_chr16_520096_524416	0.503577	0.58	1.50698	1.87102	0.0293403	0.00213321	0.507824	-0.00424678	0.520453	-0.0476424	6.00003	-6.00003	62.7029	12.1147	0.143789	0.0915051	2.38497	-1.60697	0	0	3.58668	6.04295	0.0137949	699	1.97352e-05	DTT_Mae_group4155	accessory	0.105263	2	590739	4320	416	0.251788	young	34	60	49	34	50	25	38	57	52	45	42	43	42	39	53	35	0.235294	RIPed	0	0	0	699	50.4	0	189	89	97	22	12	14	20	Ore	DTT	D_other	chr16	0.0314735	0.0171674	0.0200286	0.0286123
DTT_Mae	Ore_chr18	413113	414549	229	100	1436	6436	0	39.1703	0.45022	ac	1191	2783	1191	399	OG0012319	accessory	34281	OG0012952	accessory	399	gc_low	Ore_chr18_413113_414549	0.369784	0.01	2.78344	-0.18144	0.0892024	0.00378762	0.382935	-0.0131513	0.482396	-0.0321759	1.63376	-1.63376	46.6345	-7.46423	0.880012	0.0139271	2.40644	0.669558	0	0	70.5057	29.4943	0.0303818	699	4.34647e-05	DTT_Mae_group4491	accessory	0.428571	3	537592	1436	1436	0.237482	young	49	49	68	66	12	17	40	51	47	25	23	40	125	28	4	48	0.893939	RIPed	0	0	0	695	37	1	266	153	112	65	11	13	20	Ore	DTT	D_other	chr18	0.0935252	0.0158273	0.018705	0.028777
DTT_Mae	Ore_chr18	471892	473222	229	0	1330	6330	20.3949	65.0237	0.486805	ac	10	5370	10	562	OG0011819	core	562	OG0011969	accessory	17131	gc_low	Ore_chr18_471892_473222	0.363506	0.6	2.64408	0.10692	0.105187	0.000678912	0.363957	-0.000450752	0.488727	-0.00192198	23.2045	-2.80951	62.6611	2.36259	1.01276	0.0184846	1.23757	-0.196572	0	0	32.4057	-32.4057	0.00921559	699	1.3184e-05	DTT_Mae_group4525	singleton	0.142857	1	537592	1330	0	0.206009	young	53	52	58	64	6	21	37	66	40	24	20	39	130	32	7	45	1.03125	RIPed	0	0	0	696	36.4	0	239	147	92	74	9	3	20	Ore	DTT	D_other	chr18	0.106322	0.012931	0.00431035	0.0287356
DTT_Mae	Ore_chr19	319953	324256	229	0	4303	9303	0	54.5953	0.517993	ac	1551	991	991	5486	OG0000030	accessory	5907	OG0010620	accessory	5486	gc_moderate	Ore_chr19_319953_324256	0.496423	0.19	2.41542	1.32358	0.0351345	-0.00366097	0.493702	0.00272148	0.523756	-0.00576343	4.54315	-4.54315	57.331	-2.73573	0.380394	-0.0470609	2.83926	0.157743	0	0	2.50268	-2.50268	0.0189787	699	2.71512e-05	DTT_Mae_group4741	accessory	0.352941	6	529522	4303	0	0.241774	young	33	61	52	36	49	26	39	56	53	45	39	40	48	37	47	37	0.333333	RIPed	0	0	0	699	49.6	0	187	87	97	22	12	14	20	Ore	DTT	D_other	chr19	0.0314735	0.0171674	0.0200286	0.0286123
DTT_Mae	Ore_chr2	1108032	1112525	229	99.4436	4493	9493	38.639	49.6155	0.533786	cc	687	8114	687	448	OG0004019	core	593	OG0004020	core	448	gc_low	Ore_chr2_1108032_1112525	0.409483	1	2.81484	-0.162842	0.080852	-0.00645996	0.400541	0.00894239	0.507404	0.0263819	14.1477	24.4913	58.9529	-9.3374	0.881456	0.0259514	2.41442	0.423577	0	0	81.1497	18.2939	0.0378711	699	5.4179e-05	DTT_Mae_group5294	accessory	0.105263	2	4029628	NA	NA	0.246066	young	46	51	66	54	23	19	40	54	46	38	27	37	103	27	15	48	0.907407	RIPed	0	0	0	696	40.9	0	251	134	117	52	10	14	19	Ore	DTT	D_other	chr2	0.0747126	0.0143678	0.0201149	0.0272988
DTT_Mae	Ore_chr2	3471725	3474209	229	100	2484	7484	8.04383	66.4083	0.477409	cc	12	7486	12	1899	OG0000005	accessory	5814	OG0004684	core	1899	gc_low	Ore_chr2_3471725_3474209	0.37931	1	3.27901	-7.40367e-06	0.120171	4.22949e-07	0.37931	3.17741e-07	0.477419	-1.00546e-05	8.0433	0.000530594	66.4106	-0.00225054	0.833331	2.69241e-06	1.11369	0.000310751	0	0	99.9999	5.55606e-05	1e-06	699	1.43062e-09	DTT_Mae_group5974	accessory	0.526316	10	4029628	2484	2484	0.200286	young	45	40	66	66	13	19	33	62	40	36	25	36	121	31	12	49	0.833333	RIPed	0	0	0	696	37.9	0	167	129	38	84	11	10	13	Ore	DTT	D_other	chr2	0.12069	0.0158046	0.0143678	0.0186782
DTT_Mae	Ore_chr2	3481694	3486213	229	0	4519	9519	7.00704	47.4735	0.533387	cc	7486	2702	2702	495	OG0004685	core	1834	OG0009746	accessory	495	gc_low	Ore_chr2_3481694_3486213	0.451149	0.83	2.73967	-0.0446672	0.064091	-0.00543583	0.436696	0.0144534	0.533479	-9.24956e-05	9.40531	-2.39827	48.1076	-0.634109	0.635062	-0.103148	3.50075	-0.068755	0	0	32.6615	-32.6615	0.0294374	699	4.21135e-05	DTT_Mae_group5998	accessory	0.105263	2	4029628	4519	0	0.244635	young	46	47	64	47	41	19	40	51	46	50	29	37	72	34	29	42	0.531915	RIPed	0	0	0	696	45.1	0	229	119	110	41	11	16	20	Ore	DTT	D_other	chr2	0.0589081	0.0158046	0.0229885	0.0287356
DTT_Mae	Ore_chr2	837030	838402	229	100	1372	6372	0	96.5631	0.443822	cc	6803	220	220	4012	OG0003966	core	8170	OG0009696	accessory	4012	gc_low	Ore_chr2_837030_838402	0.382184	1	3.60298	2.1692e-05	0.0858369	3.56673e-08	0.382184	-6.88675e-08	0.440926	0.00289616	0.00052203	-0.00052203	96.5607	0.00240391	1.16667	1.13059e-06	2.34399	1.36769e-05	0	0	99.9998	0.000177217	1e-06	699	1.43062e-09	DTT_Mae_group5209	accessory	0.526316	10	4029628	1372	1372	0.221745	young	53	55	62	54	16	27	31	68	39	28	25	32	117	30	6	51	1.16667	RIPed	0	0	0	696	38.2	3	266	142	118	60	10	7	13	Ore	DTT	D_other	chr2	0.0862069	0.0143678	0.0100575	0.0186782
DTT_Mae	Ore_chr21	78457	83074	229	99.0687	4617	9617	0	64.1988	0.494002	ac	28560	291	291	2461	OG0011436	accessory	2461	OG0011712	accessory	16724	gc_low	Ore_chr21_78457_83074	0.386494	0.86	3.25084	0.14016	0.143133	-0.0015019	0.384543	0.00195149	0.485738	0.0082643	3.22001	-3.22001	65.9171	-1.7183	1.00168	-0.00168123	1.9291	0.535899	0	0	99.2643	-0.195681	0.014924	699	2.13506e-05	DTT_Mae_group6465	accessory	0.285714	4	508732	4617	4574	0.194564	young	51	42	68	62	11	20	35	64	39	41	25	34	124	26	10	42	1	RIPed	0	0	0	696	38.6	0	102	102	0	99	1	0	0	Ore	DTT	D_other	chr21	0.142241	0.00143678	0	0
DTT_Mae	Ore_chr5	1938157	1939901	229	100	1744	6744	19.3357	54.0184	0.463615	cc	39525	602	602	269	OG0006978	core	269	OG0013055	accessory	3321	gc_low	Ore_chr5_1938157_1939901	0.377874	1	2.63805	-0.207048	0.083484	0.00235295	0.388936	-0.011062	0.477084	-0.013469	19.6615	-0.325829	58.5377	-4.51928	0.991732	-0.00839888	2.76715	0.0128547	0	0	93.2138	6.78617	0.032491	699	4.64821e-05	DTT_Mae_group9574	singleton	0.0526316	1	2851700	1744	1744	0.241774	young	45	45	66	60	16	24	26	68	37	30	27	35	119	33	10	53	0.983333	RIPed	0	0	0	696	37.8	3	254	141	107	60	8	9	14	Ore	DTT	D_other	chr5	0.0862069	0.0114942	0.012931	0.0201149
DTT_Mae	Ore_chr6	1227275	1228641	229	100	1366	6366	0	57.76	0.444822	cc	990	13	13	4919	OG0012029	accessory	4919	OG0007449	core	9651	gc_low	Ore_chr6_1227275_1228641	0.390558	0.99	3.06929	0.622706	0.0760231	0.00266075	0.401158	-0.0106005	0.466576	-0.0217543	13.551	-13.551	41.1427	16.6173	0.948989	-0.0801362	2.57572	-1.42972	0	0	73.3439	26.6561	0.0430933	699	6.16499e-05	DTT_Mae_group10586	singleton	0.0526316	1	2604747	1366	1366	0.311874	young	48	41	66	61	20	24	34	62	35	46	19	33	114	28	14	53	0.868853	RIPed	0	0	0	699	39.1	0	270	129	138	55	9	9	15	Ore	DTT	D_other	chr6	0.0786838	0.0128755	0.0128755	0.0214592
DTT_Mae	Tun_chr11	1414501	1416221	229	100	1720	6720	0	64.5536	0.47421	cc	1	973	1	706	OG0003073	core	66162	OG0013190	accessory	706	gc_low	Tun_chr11_1414501_1416221	0.375	1	3.30825	-0.459249	0.11277	0.00883238	0.382095	-0.00709478	0.464286	0.00992438	8.67604	-8.67604	70.3783	-5.82471	0.86822	0.0240876	1.19606	-0.895063	0	0	98.8501	1.14988	0.020187	699	2.88798e-05	DTT_Mae_group2562	accessory	0.157895	3	1776325	1720	1720	0.197425	young	46	40	66	65	12	20	32	61	38	34	26	38	123	30	11	52	0.892308	RIPed	0	0	0	696	37.5	0	168	131	37	85	11	8	13	Tun	DTT	D_other	chr11	0.122126	0.0158046	0.0114942	0.0186782
DTT_Mae	Tun_chr16	594632	598935	229	100	4303	9303	0	46.2539	0.458617	ac	3844	20532	3844	3544	OG0011696	accessory	3954	OG0012495	accessory	3544	gc_low	Tun_chr16_594632_598935	0.402003	0.17	3.28665	0.263351	0.0890428	-0.000344696	0.401766	0.000237232	0.473922	-0.0153048	1.91194	-1.91194	58.5983	-12.3444	1.22842	0.0777013	2.62656	0.958439	0	0	96.4945	3.50554	0.0133464	699	1.90936e-05	DTT_Mae_group4155	accessory	0.105263	2	718764	4303	4303	0.207439	young	42	61	65	49	19	18	38	64	44	32	26	40	113	27	13	47	1.30612	RIPed	0	0	0	699	40.2	0	235	135	97	62	11	10	20	Tun	DTT	D_other	chr16	0.0886981	0.0157368	0.0143062	0.0286123
DTT_Mae	Tun_chr2	3404144	3407876	229	100	3732	8732	18.0944	71.3697	0.488405	cc	33928	6820	6820	921	OG0004669	core	921	OG0004670	core	7980	gc_low	Tun_chr2_3404144_3407876	0.37931	0.97	2.9509	0.0141025	0.100994	0.00344085	0.377151	0.00215908	0.489597	-0.00119171	11.4354	6.65898	67.3998	3.96984	0.927608	-0.00697301	2.61318	1.22082	0	0	99.9053	0.094736	0.0236028	699	3.37665e-05	DTT_Mae_group5937	singleton	0.0526316	1	4133299	3732	3732	0.217453	young	47	45	67	63	16	18	32	63	40	36	24	35	121	29	11	47	0.920635	RIPed	0	0	0	696	37.9	0	258	153	105	73	9	10	21	Tun	DTT	D_other	chr2	0.104885	0.012931	0.0143678	0.0301724
DTT_Mae	Tun_chr2	3559376	3560895	229	100	1519	6519	0	50.8053	0.42623	cc	13703	708	708	4587	OG0004685	core	4587	OG0011834	accessory	33807	gc_low	Tun_chr2_3559376_3560895	0.383621	0.97	3.20707	0.454931	0.0798963	0.00307936	0.389083	-0.00546174	0.465102	-0.0388724	10.0968	-10.0968	52.5797	-1.77435	1.09551	-0.148141	2.69255	0.158453	0	0	96.9828	3.01719	0.0252963	699	3.61892e-05	DTT_Mae_group5998	accessory	0.105263	2	4133299	1519	1519	0.221745	young	52	38	66	57	14	24	29	64	37	33	27	39	111	35	14	54	0.947368	RIPed	0	0	0	696	38.4	3	263	136	121	58	8	12	17	Tun	DTT	D_other	chr2	0.0833333	0.0114942	0.0172414	0.0244253
DTT_Mae	Tun_chr4	2879511	2883855	229	100	4344	9344	0	48.0415	0.539984	cc	2246	4916	2246	1051	OG0012871	accessory	2820	OG0010413	accessory	1051	gc_low	Tun_chr4_2879511_2883855	0.349138	0.73	3.38258	-0.360581	0.107923	0.00223451	0.356861	-0.00772327	0.478493	0.0614907	0.852574	-0.852574	65.3249	-17.2833	0.97536	0.0107516	2.16068	1.19132	0	0	99.9929	0.00706311	0.0148606	699	2.12599e-05	DTT_Mae_group8831	singleton	0.0526316	1	2918279	4344	4344	0.226037	young	46	46	67	72	3	18	33	63	41	22	24	39	143	30	1	46	0.986111	RIPed	0	0	0	696	34.9	0	271	166	105	77	9	7	21	Tun	DTT	D_other	chr4	0.110632	0.012931	0.0100575	0.0301724
DTT_Mae	Tun_chr5	1449319	1450973	229	100	1654	6654	24.1509	52.0439	0.493403	cc	692	119350	692	752	OG0006766	core	3734	OG0006767	core	752	gc_low	Tun_chr5_1449319_1450973	0.403736	1	2.70507	0.171927	0.078058	-0.000804739	0.400026	0.00370967	0.48543	0.00797304	16.388	7.76293	60.3542	-8.31029	1.02287	-0.0983443	2.75236	0.0886427	0	0	85.2526	14.7474	0.0442009	699	6.32345e-05	DTT_Mae_group9365	singleton	0.0526316	1	3220060	1654	1654	0.248927	young	43	45	65	53	23	26	27	66	39	36	28	36	102	33	19	53	0.924528	RIPed	0	0	0	696	40.4	3	248	135	107	54	8	10	14	Tun	DTT	D_other	chr5	0.0775862	0.0114942	0.0143678	0.0201149
DTT_Mae	Tun_chr5	146264	150561	229	100	4297	9297	0	78.4662	0.444822	cc	73	1931	73	5889	OG0006509	core	5889	OG0006510	core	6285	gc_low	Tun_chr5_146264_150561	0.390558	0.24	3.05134	0.718661	0.0966755	-0.00368553	0.388453	0.00210534	0.490743	-0.0459213	0.838413	-0.838413	68.8745	9.59171	1.16657	0.121891	1.52519	0.343815	0	0	99.3807	0.619284	0.0482294	699	6.89978e-05	DTT_Mae_group8965	singleton	0.0526316	1	3220060	4297	4297	0.207439	young	45	59	64	52	15	18	37	64	42	29	26	42	119	27	12	47	1.28846	RIPed	0	0	0	699	39.1	0	237	137	97	65	11	8	20	Tun	DTT	D_other	chr5	0.09299	0.0157368	0.0114449	0.0286123
DTT_Mae	Tun_chr5	789948	794565	229	100	4617	9617	0	98.2323	0.418233	cc	1	6	1	2394	OG0012563	accessory	2394	OG0006631	core	93686	gc_low	Tun_chr5_789948_794565	0.41523	1	3.18788	0.191124	0.116904	0.000406163	0.414995	0.000234967	0.447292	-0.0290592	3.78518	-3.78518	85.3593	12.873	0.957097	0.00586637	0.93755	-0.63655	0	0	86.1806	13.8194	0.00821927	699	1.17586e-05	DTT_Mae_group9182	singleton	0.0526316	1	3220060	4617	4617	0.18598	young	51	44	67	54	22	24	36	61	39	49	26	32	106	25	16	42	0.962963	RIPed	0	0	0	696	41.5	0	82	82	0	82	0	0	0	Tun	DTT	D_other	chr5	0.117816	0	0	0
DTT_Mae	Tun_chr6	168884	171468	229	100	2584	7584	13.4626	69.5016	0.492603	cc	8162	1211	1211	415	OG0007213	core	12321	OG0007214	core	415	gc_low	Tun_chr6_168884_171468	0.386494	1	2.65978	-0.0407799	0.0814176	0.00155804	0.392638	-0.00614417	0.482469	0.0101339	17.5325	-4.06999	60.8458	8.65583	1.00984	0.0265263	2.80917	0.274831	0	0	91.3099	8.69009	0.0316924	699	4.53397e-05	DTT_Mae_group10237	singleton	0.0526316	1	2747905	2584	2584	0.23176	young	45	44	65	55	15	25	26	67	38	31	27	40	112	31	18	55	1.03636	RIPed	0	0	0	696	38.6	3	253	140	107	58	8	9	14	Tun	DTT	D_other	chr6	0.0833333	0.0114942	0.012931	0.0201149
DTT_Mae	Tun_chr8	1977896	1979545	229	100	1649	6649	0	59.3623	0.478209	cc	445	426	426	1370	OG0008854	core	15820	OG0013245	accessory	1370	gc_low	Tun_chr8_1977896_1979545	0.375	1	2.73561	0.401392	0.0870941	0.00160399	0.374479	0.000521038	0.486041	-0.00783205	14.4214	-14.4214	57.5136	1.84869	1.28537	0.0675736	2.05885	0.571149	0	0	98.2546	1.74536	0.0152985	699	2.18862e-05	DTT_Mae_group11843	singleton	0.0526316	1	2234644	1649	1649	0.204578	young	51	46	69	51	11	23	27	69	36	29	26	40	120	31	9	56	1.35294	RIPed	burst	0	0	696	37.5	3	253	136	111	62	9	10	16	Tun	DTT	D_other	chr8	0.0890805	0.012931	0.0143678	0.0229885
DTT_Mae	Tun_chr8	942386	943905	229	100	1519	6519	19.865	50.8053	0.483607	cc	708	18048	708	931	OG0008529	core	10034	OG0008530	core	931	gc_low	Tun_chr8_942386_943905	0.395115	0.99	2.76866	0.200344	0.0764475	0.00223629	0.398013	-0.00289802	0.481086	0.00252143	14.937	4.92799	51.3799	-0.574519	1.14781	0.0605228	2.72694	0.124063	0	0	95.7083	4.29173	0.0160152	699	2.29116e-05	DTT_Mae_group12066	singleton	0.0526316	1	2234644	1519	1519	0.218884	young	52	46	66	48	18	23	30	67	37	32	27	41	106	36	14	51	1.20833	RIPed	0	0	0	696	39.5	3	258	131	121	55	8	9	17	Tun	DTT	D_other	chr8	0.079023	0.0114942	0.012931	0.0244253
DTT_Mae	Ukr_chr1	3014571	3019145	229	96.8299	4574	9574	42.2289	47.7752	0.537185	cc	21985	41346	21985	387	OG0001381	core	572	OG0001382	core	387	gc_low	Ukr_chr1_3014571_3019145	0.405172	0.99	2.86791	-0.278907	0.0873115	-0.00290524	0.394753	0.0104192	0.492764	0.0444215	17.1899	25.0391	65.1946	-17.4194	0.830447	-0.101633	2.95221	1.38979	0	0	99.2182	-2.38826	0.0427891	699	6.12148e-05	DTT_Mae_group810	singleton	0.0526316	1	6120085	NA	NA	0.224607	young	46	42	66	59	26	19	31	62	41	46	25	32	102	30	21	46	0.728814	RIPed	0	0	0	696	40.5	0	244	139	105	59	8	10	21	Ukr	DTT	D_other	chr1	0.0847701	0.0114942	0.0143678	0.0301724
DTT_Mae	Ukr_chr1	5482487	5483754	229	100	1267	6267	28.5623	29.2644	0.484206	cc	42463	1934	1934	288	OG0002195	core	288	OG0002196	core	3741	gc_low	Ukr_chr1_5482487_5483754	0.422031	0.98	2.66627	-0.20527	0.0728475	-0.00417793	0.418836	0.00319465	0.483324	0.000881665	19.8191	8.74319	41.9102	-12.6458	0.836306	-0.0093825	2.71458	0.572424	0	0	98.7948	1.20521	0.0335659	699	4.80199e-05	DTT_Mae_group1368	singleton	0.0526316	1	6120085	1267	1267	0.32618	young	52	41	58	52	17	28	40	63	40	46	21	40	95	32	28	45	0.826923	RIPed	0	0	0	699	42.2	0	253	125	125	48	8	15	18	Ukr	DTT	D_other	chr1	0.0686695	0.0114449	0.0214592	0.0257511
DTT_Mae	Ukr_chr10	1475410	1480027	229	0	4617	9617	0	48.0087	0.562175	cc	56306	6580	6580	362	OG0009518	accessory	362	OG0009519	accessory	1355	gc_low	Ukr_chr10_1475410_1480027	0.466954	0.97	2.16952	0.390481	0.0597022	0.00610605	0.472502	-0.00554755	0.539597	0.0225775	9.93551	-9.93551	51.1894	-3.18064	0.469909	0.121	3.66467	0.153329	0	0	0.938857	-0.938857	0.022285	699	3.18813e-05	DTT_Mae_group2030	accessory	0.105263	2	1774224	4617	0	0.216023	young	44	46	59	44	34	27	36	58	46	53	34	36	70	28	40	39	0.590909	RIPed	0	0	0	696	46.7	0	46	46	0	46	0	0	0	Ukr	DTT	D_other	chr10	0.0660919	0	0	0
DTT_Mae	Ukr_chr13	106761	111064	229	0	4303	9303	24.6265	46.2539	0.540184	cc	6351	29070	6351	0	OG0015273	singleton	0	OG0015273	singleton	0	gc_low	Ukr_chr13_106761_111064	0.437768	0.99	2.90016	-2.90016	0.0678442	0.00511714	0.439923	-0.00215539	0.500179	0.0400049	11.4604	13.166	67.2115	-20.9576	1.13234	-0.0858276	2.56581	1.23719	0	0	50.5423	-50.5423	0.061373	699	8.78012e-05	DTT_Mae_group3334	singleton	0.0526316	1	1177519	4303	0	0.214592	young	41	59	58	43	28	19	38	63	45	39	33	41	88	30	29	44	1.04651	RIPed	0	0	0	699	43.8	0	223	123	97	51	11	11	20	Ukr	DTT	D_other	chr13	0.0729614	0.0157368	0.0157368	0.0286123
DTT_Mae	Ukr_chr19	77428	81742	229	0	4314	9314	26.122	46.8649	0.509996	ac	2450	24217	2450	398	OG0000055	core	477	OG0000055	core	398	gc_low	Ukr_chr19_77428_81742	0.450644	0.32	2.67171	-0.0707051	0.0613632	0.00158389	0.45108	-0.00043651	0.508672	0.00132371	11.8194	14.3025	60.7384	-13.8735	1.00527	-0.0302658	2.77238	0.616616	0	0	30.3351	-30.3351	0.0316133	699	4.52264e-05	DTT_Mae_group4657	singleton	0.0588235	1	584547	4314	0	0.230329	young	38	60	62	40	36	21	38	61	48	42	29	40	79	32	30	42	0.975	RIPed	0	0	0	699	45.1	0	215	115	97	44	13	13	20	Ukr	DTT	D_other	chr19	0.0629471	0.018598	0.018598	0.0286123
DTT_Mae	Ukr_chr2	3222463	3225177	229	0	2714	7714	7.80399	64.0135	0.483607	cc	333	9888	333	1899	OG0010633	accessory	2882	OG0004684	core	1899	gc_low	Ukr_chr2_3222463_3225177	0.387931	1	3.27926	-0.000261673	0.114449	-1.0581e-07	0.38793	1.04398e-06	0.483569	3.7801e-05	7.7984	0.00558724	64.0344	-0.020912	0.916668	-1.3057e-06	2.5232	0.000794752	0	0	0.0837729	-0.0837729	1e-06	699	1.43062e-09	DTT_Mae_group5974	accessory	0.526316	10	3730643	2714	0	0.195994	young	45	41	66	60	14	20	34	61	40	36	25	40	115	31	15	51	0.916667	RIPed	0	0	0	696	38.8	0	161	124	37	80	11	9	13	Ukr	DTT	D_other	chr2	0.114943	0.0158046	0.012931	0.0186782
DTT_Mae	Ukr_chr2	3584624	3588300	229	100	3676	8676	7.18073	81.201	0.494402	cc	284	17	17	118	OG0004774	core	1371	OG0000081	accessory	118	gc_low	Ukr_chr2_3584624_3588300	0.380747	0.99	2.79893	-0.722927	0.117506	0.00552684	0.373447	0.00729975	0.474497	0.0199048	12.2674	-5.08662	71.9236	9.27741	0.869874	0.0656094	1.37077	-0.115774	0	0	97.2403	2.75966	0.0197415	699	2.82424e-05	DTT_Mae_group6130	singleton	0.0526316	1	3730643	3676	3676	0.207439	young	45	41	66	62	11	20	34	61	40	33	25	41	120	31	13	51	0.935484	RIPed	0	0	0	696	38.1	0	167	130	37	86	11	8	13	Ukr	DTT	D_other	chr2	0.123563	0.0158046	0.0114942	0.0186782
DTT_Mae	Ukr_chr21	399366	402460	229	100	3094	8094	0	82.2461	0.426429	ac	61	259	61	13492	OG0013400	accessory	13492	chr_end	NA	NA	gc_low	Ukr_chr21_399366_402460	0.372126	1	3.29185	0.838147	0.0929187	0.00579379	0.384221	-0.012095	0.473406	-0.0469767	13.6655	-13.6655	69.556	12.6901	0.897408	0.0011424	2.32574	-0.533738	0	0	99.4824	0.517645	0.0176047	699	2.51855e-05	DTT_Mae_group6435	singleton	0.0714286	1	457026	3094	3094	0.244635	young	43	50	66	69	8	19	40	55	47	24	28	37	131	28	2	47	0.898551	RIPed	0	0	0	696	37.2	0	268	152	116	69	10	10	18	Ukr	DTT	D_other	chr21	0.0991379	0.0143678	0.0143678	0.0258621
DTT_Mae	Ukr_chr3	2417210	2420099	229	100	2889	7889	11.0407	77.5891	0.460216	cc	1	213	1	1109	OG0005404	core	10013	OG0013595	accessory	1109	gc_low	Ukr_chr3_2417210_2420099	0.373563	0.97	2.92101	0.123994	0.119826	0.00606826	0.370984	0.00257903	0.465252	-0.00503625	11.3097	-0.26901	72.1329	5.45616	0.883853	0.100018	1.29811	-0.997112	0	0	97.8579	2.14206	0.0273525	699	3.91309e-05	DTT_Mae_group7544	singleton	0.0526316	1	3590690	2889	2889	0.211731	young	47	44	66	62	13	21	32	61	38	29	25	41	123	32	9	51	0.983871	RIPed	0	0	0	696	37.4	0	175	137	38	88	11	8	13	Ukr	DTT	D_other	chr3	0.126437	0.0158046	0.0114942	0.0186782
DTT_Mae	Ukr_chr4	32978	35826	229	100	2848	7848	28.1091	57.0973	0.481208	cc	54	9	9	295	chr_start	NA	NA	OG0005748	core	295	gc_low	Ukr_chr4_32978_35826	0.346264	0.6	2.64408	-0.17308	0.105187	0.00783199	0.363957	-0.0176928	0.488727	-0.00751898	23.2045	4.90462	62.6611	-5.56376	1.01276	-0.0127654	1.23757	-0.237571	0	0	32.4057	67.5943	0.0476483	699	6.81663e-05	DTT_Mae_group7765	singleton	0.0526316	1	3078745	2848	2848	0.211731	young	55	51	60	69	5	21	34	66	39	21	17	38	138	32	3	45	1	RIPed	0	0	0	696	34.6	0	248	154	94	79	9	2	20	Ukr	DTT	D_other	chr4	0.113506	0.012931	0.00287356	0.0287356
DTT_Mae	Ukr_chr6	1174045	1175369	229	0	1324	6324	0	47.1695	0.494802	cc	26008	842	842	313	OG0010697	accessory	313	OG0010445	accessory	2986	gc_low	Ukr_chr6_1174045_1175369	0.487069	1	3.51298	-1.01598	0.0572247	-0.030043	0.428161	0.0589083	0.484607	0.0101952	5.47513e-08	-5.47513e-08	67.8613	-20.6918	0.603776	-0.665	2.08301	0.842986	0	1	99.9864	-99.9864	0.106897	699	0.000152929	DTT_Mae_group10580	singleton	0.0526316	1	2509808	1324	0	0.320458	young	47	46	50	49	45	43	37	48	55	44	38	29	46	39	41	37	-0.0612245	notRIPped	0	0	0	696	48.7	3	236	100	130	19	16	12	20	Ukr	DTT	D_other	chr6	0.0272988	0.0229885	0.0172414	0.0287356
DTT_Mae	Ukr_chr6	1547082	1551382	229	100	4300	9300	36.8387	46.2366	0.566373	cc	6735	74267	6735	464	OG0007557	core	1018	OG0007558	core	464	gc_low	Ukr_chr6_1547082_1551382	0.422031	0.93	2.66222	0.00478322	0.073485	0.00233758	0.429101	-0.0070701	0.525316	0.041057	20.7934	16.0453	55.1687	-8.93214	1.1341	0.0214614	3.11722	0.710776	0	0	67.625	32.375	0.0146928	699	2.10197e-05	DTT_Mae_group10032	singleton	0.0526316	1	2509808	4300	4300	0.20887	young	44	55	64	45	26	18	36	64	42	43	27	39	97	27	24	47	1.15556	RIPed	0	0	0	699	42.2	0	222	122	97	53	11	12	20	Ukr	DTT	D_other	chr6	0.0758226	0.0157368	0.0171674	0.0286123
DTT_Mae	Ukr_chr8	359974	364564	229	100	4590	9590	10.8133	47.8624	0.485606	cc	5319	14863	5319	1364	OG0008369	core	6557	OG0008370	core	1364	gc_low	Ukr_chr8_359974_364564	0.383621	1	3.34712	-0.212122	0.11628	0.00246101	0.382389	0.00123222	0.46881	0.0167959	8.1931	2.62025	67.007	-19.1446	0.860549	0.0104187	1.65301	2.07299	0	0	99.4888	0.511222	0.0138059	699	1.9751e-05	DTT_Mae_group12049	accessory	0.105263	2	2288638	4590	4590	0.194564	young	46	42	66	62	17	20	33	60	39	36	25	37	116	31	12	52	0.870968	RIPed	0	0	0	696	38.4	0	166	129	37	83	11	10	13	Ukr	DTT	D_other	chr8	0.119253	0.0158046	0.0143678	0.0186782
DTT_Mae	Yem_chr1	2948446	2950036	229	96.6038	1590	6590	34.3247	41.6388	0.460416	cc	61000	763	763	239	OG0001334	core	239	OG0009441	accessory	54641	gc_low	Yem_chr1_2948446_2950036	0.346264	1	2.38001	-1.37947e-05	0.0958528	-1.55562e-06	0.347696	-0.00143161	0.462414	-0.00199843	33.9984	0.326336	42.1955	-0.556599	0.955892	-9.84677e-06	2.84608	0.0369155	0	0	99.9925	-3.38876	0.00226247	699	3.23672e-06	DTT_Mae_group751	accessory	0.631579	12	6230252	1590	1536	0.206009	young	55	35	70	68	5	22	24	66	36	26	26	36	133	33	4	55	0.955882	RIPed	0	burst_from_313	burst_clade	696	34.6	3	265	142	117	67	8	10	15	Yem	DTT	D_other	chr1	0.0962644	0.0114942	0.0143678	0.0215517
DTT_Mae	Yem_chr1	5431398	5435968	229	100	4570	9570	36.4263	47.7534	0.563575	cc	11547	7242	7242	261	OG0002130	core	261	OG0002131	core	402	gc_low	Yem_chr1_5431398_5435968	0.366379	0.97	2.93079	-0.512787	0.0951591	0.00355333	0.383617	-0.0172378	0.492285	0.0712904	14.3684	22.0579	66.6683	-18.9149	0.883642	-0.0328956	2.70542	1.15458	0	0	99.78	0.219978	0.058143	699	8.31803e-05	DTT_Mae_group1339	singleton	0.0526316	1	6230252	4570	4570	0.23319	young	48	43	68	67	16	17	29	62	40	32	22	37	124	31	11	47	0.850746	RIPed	0	0	0	696	36.6	0	261	156	105	69	10	13	22	Yem	DTT	D_other	chr1	0.0991379	0.0143678	0.0186782	0.0316092
DTT_Mae	Yem_chr12	584854	586233	229	100	1379	6379	0	88.2583	0.423031	cc	59	692	59	18221	OG0012047	singleton	18221	OG0003242	core	19561	gc_low	Yem_chr12_584854_586233	0.413793	1	2.81293	1.44807	0.0720433	0.00234866	0.412612	0.00118068	0.481043	-0.0580116	12.8058	-12.8058	67.4271	20.8313	1.1085	0.077547	2.54772	-0.76972	0	0	85.2524	14.7476	0.0309718	699	4.43087e-05	DTT_Mae_group2917	accessory	0.105263	2	1672619	1379	1379	0.238913	young	45	47	65	43	25	27	27	65	37	35	27	45	94	33	25	54	1.18605	RIPed	0	0	0	696	41.4	3	243	129	108	52	8	9	14	Yem	DTT	D_other	chr12	0.0747126	0.0114942	0.012931	0.0201149
DTT_Mae	Yem_chr12	869229	870889	229	100	1660	6660	14.6697	51.8619	0.480008	cc	15600	707	707	100	OG0010822	accessory	100	OG0009639	accessory	3171	gc_low	Yem_chr12_869229_870889	0.402299	0.99	2.76866	-0.764656	0.0764475	-0.00205555	0.398013	0.00428598	0.481086	-0.00107757	14.937	-0.267349	51.3799	0.482004	1.14781	-0.0436432	2.72694	0.123063	0	0	95.7083	4.29173	0.0273791	699	3.9169e-05	DTT_Mae_group2759	singleton	0.0526316	1	1672619	1660	1660	0.224607	young	52	44	66	48	21	24	30	66	37	36	27	39	101	36	16	51	1.10417	RIPed	0	0	0	696	40.2	3	253	126	121	52	8	8	17	Yem	DTT	D_other	chr12	0.0747126	0.0114942	0.0114942	0.0244253
DTT_Mae	Yem_chr1516	720868	722524	229	100	1656	6656	0	58.9393	0.482007	ac	234	6789	234	8157	OG0011044	core	8157	OG0012445	core	12654	gc_low	Yem_chr1516_720868_722524	0.377874	0.96	3.21794	0.694062	0.0795016	0.00490474	0.389855	-0.0119814	0.470255	0.0117521	9.47375	-9.47375	53.0493	5.88995	1.106	0.0212728	2.63487	-0.26387	0	0	95.8845	4.11547	0.030339	699	4.34034e-05	DTT_Mae_group4076	singleton	0.0526316	1	1197078	1656	1656	0.221745	young	54	45	65	55	13	23	31	66	36	29	27	38	117	35	7	53	1.12727	RIPed	0	0	0	696	37.8	3	268	141	121	59	9	7	17	Yem	DTT	D_other	chr1516	0.0847701	0.012931	0.0100575	0.0244253
DTT_Mae	Yem_chr18	475079	476569	229	95.3691	1490	6490	0	43.0046	0.452819	ac	1200	2729	1200	774	OG0013347	accessory	21893	OG0012952	accessory	774	gc_low	Yem_chr18_475079_476569	0.378417	0.01	2.78344	0.10556	0.0892024	0.00378762	0.382935	-0.0045183	0.482396	-0.0295769	1.63376	-1.63376	46.6345	-3.6299	0.880012	-0.0206372	2.40644	0.673558	0	0	70.5057	24.8634	0.0273114	699	3.90722e-05	DTT_Mae_group4491	accessory	0.428571	3	554552	NA	NA	0.250358	young	48	48	67	64	13	15	40	53	48	29	24	39	119	28	9	48	0.859375	RIPed	0	0	0	695	37.8	1	264	151	112	65	11	15	21	Yem	DTT	D_other	chr18	0.0935252	0.0158273	0.0215827	0.0302158
DTT_Mae	Yem_chr2	1907728	1912236	229	100	4508	9508	4.28061	47.4127	0.538784	cc	15540	18151	15540	221	OG0011251	accessory	226	OG0009714	accessory	221	gc_low	Yem_chr2_1907728_1912236	0.41954	0.86	2.57069	-0.22469	0.0755078	-0.00111579	0.417208	0.0023321	0.52946	0.00932386	5.01668	-0.736078	50.5752	-3.1625	0.875397	0.03158	3.75006	0.440943	0	0	96.6412	3.3588	0.00870318	699	1.24509e-05	DTT_Mae_group5629	accessory	0.105263	2	3851401	4508	4508	0.243205	young	36	27	36	43	12	26	20	44	13	34	22	28	82	16	18	42	0.906977	RIPed	0	0	0	696	42	0	246	129	117	52	10	14	18	Yem	DTT	D_other	chr2	0.0747126	0.0143678	0.0201149	0.0258621
DTT_Mae	Yem_chr20	392866	396856	229	100	3990	8990	0	72.1357	0.503798	ac	5026	6	6	696	OG0010646	accessory	696	OG0010359	core	17355	gc_low	Yem_chr20_392866_396856	0.382948	0.24	3.05134	-0.208339	0.0966755	0.00489816	0.388453	-0.00550466	0.490743	0.0130547	0.838413	-0.838413	68.8745	3.26125	1.16657	-0.02864	1.52519	-0.680185	0	0	99.3807	0.619284	0.0167139	699	2.39112e-05	DTT_Mae_group6237	accessory	0.117647	2	669471	3990	3990	0.203147	young	43	56	64	58	12	18	37	62	42	29	26	39	124	26	9	46	1.13793	RIPed	0	0	0	692	38.3	7	248	142	96	71	11	7	20	Yem	DTT	D_other	chr20	0.102601	0.0158959	0.0101156	0.0289017
DTT_Mae	Yem_chr21	121091	125570	229	98.4372	4479	9479	0	53.0858	0.542583	ac	769	15256	769	868	OG0011077	accessory	868	OG0011438	accessory	3325	gc_low	Yem_chr21_121091_125570	0.420977	0.15	2.87092	0.0680832	0.0729847	0.00569915	0.424664	-0.003687	0.533021	0.00956213	2.27848	-2.27848	51.1905	1.89526	0.776265	-0.0126283	3.34868	-0.46268	0	0	91.14	7.29714	0.0221749	699	3.17237e-05	DTT_Mae_group6465	accessory	0.285714	4	341815	NA	NA	0.237482	young	43	49	66	55	27	19	40	55	47	42	28	34	97	30	17	45	0.763636	RIPed	0	0	0	696	42.1	0	247	131	116	55	10	14	18	Yem	DTT	D_other	chr21	0.079023	0.0143678	0.0201149	0.0258621
DTT_Mae	Yem_chr3	3605836	3607258	229	100	1422	6422	33.7901	49.0346	0.484206	cc	10189	774	774	331	OG0005729	core	331	OG0005730	core	3329	gc_low	Yem_chr3_3605836_3607258	0.400862	1	2.64553	-0.124532	0.0674934	0.00117614	0.409371	-0.00850908	0.491723	-0.00751663	17.2117	16.5784	49.3593	-0.324706	0.989796	0.0102043	2.8761	0.0129003	0	0	75.2578	24.7422	0.0306489	699	4.38468e-05	DTT_Mae_group6948	accessory	0.105263	2	3763921	1422	1422	0.298999	young	56	46	65	53	19	18	31	67	40	43	29	32	106	27	19	43	1	RIPed	0	0	0	696	40.1	3	278	142	130	48	8	7	20	Yem	DTT	D_other	chr3	0.0689655	0.0114942	0.0100575	0.0287356
DTT_Mae	Yem_chr3	3718663	3723280	229	100	4617	9617	16.7204	48.0087	0.460816	cc	23593	6601	6601	893	OG0005747	core	893	OG0010394	accessory	5010	gc_low	Yem_chr3_3718663_3723280	0.357759	0.99	3.35648	-0.405478	0.155511	0.00471747	0.371594	-0.0138348	0.442207	0.0186085	5.56646	11.1539	60.4186	-12.4099	1.0068	-0.0210877	2.72252	1.09748	0	0	99.8679	0.13206	0.0338846	699	4.84758e-05	DTT_Mae_group6985	accessory	0.105263	2	3763921	4617	4617	0.200286	young	51	44	70	70	7	17	31	65	40	33	24	32	139	25	3	43	0.985714	RIPed	0	0	0	696	35.8	0	124	122	2	112	2	2	0	Yem	DTT	D_other	chr3	0.160919	0.00287356	0.00287356	0
DTT_Mae	Yem_chr6	690055	693124	229	100	3069	8069	0	84.3723	0.429028	cc	12	266	12	2155	OG0010442	accessory	4077	OG0010916	accessory	2155	gc_low	Yem_chr6_690055_693124	0.395115	0.82	3.15959	0.174406	0.0628162	0.0172982	0.418788	-0.0236726	0.485313	-0.0562847	13.0702	-13.0702	62.233	22.1393	0.434071	0.200849	2.45083	-1.33683	0	0	42.9828	57.0172	0.0556391	699	7.95981e-05	DTT_Mae_group10396	singleton	0.0526316	1	2762461	3069	3069	0.23176	young	51	51	61	63	25	14	38	56	48	41	24	28	103	26	18	47	0.634921	RIPed	0	0	0	696	39.5	0	232	133	99	56	10	18	14	Yem	DTT	D_other	chr6	0.0804598	0.0143678	0.0258621	0.0201149
DTT_Mae	Yem_chr8	120931	122198	229	100	1267	6267	28.1634	46.4816	0.473611	cc	25699	294	294	639	OG0008293	core	639	OG0000295	core	4133	gc_low	Yem_chr8_120931_122198	0.407725	1	2.83099	-0.0249908	0.0811509	0.000394192	0.405319	0.00240615	0.473597	1.4187e-05	23.8793	4.28406	48.4905	-2.00893	0.905015	-0.00846289	2.40542	0.0645803	0	0	99.5724	0.427623	0.0193758	699	2.77193e-05	DTT_Mae_group11740	singleton	0.0526316	1	2422130	1267	1267	0.323319	young	49	45	59	58	12	29	43	62	41	39	22	37	110	32	15	45	0.896552	RIPed	0	0	0	699	40.8	0	259	131	125	57	7	10	18	Yem	DTT	D_other	chr8	0.0815451	0.0100143	0.0143062	0.0257511
DTT_Shiung	1A5_chr1	1048617	1050823	55	0	2206	7206	6.78601	64.2659	0.480608	cc	92958	76	76	613	OG0000756	core	613	OG0000757	core	5143	gc_low	1A5_chr1_1048617_1050823	0.504348	0	2.56668	0.221319	0.0432488	0.0070385	0.512421	-0.00807288	0.529915	-0.0493068	23.6522	-16.8662	39.267	24.9989	0.0272932	0.0811406	3.49576	-1.60976	0	0	0.0194495	-0.0194495	0.0507989	1392	3.64935e-05	DTT_Shiung_group337	singleton	0.0526316	1	6088472	2206	0	0.0732759	young	74	73	102	83	74	61	98	101	90	117	74	81	92	83	88	87	0.108434	RIPed	0	0	0	1380	50.4	12	90	77	1	70	0	2	0	1A5	DTT	D_other	chr1	0.0507246	0	0.00144928	0
DTT_Shiung	1A5_chr5	1287132	1289350	55	0	2218	7218	50.4988	30.7287	0.531587	cc	127017	68353	68353	402	OG0006785	core	955	OG0006786	core	402	gc_moderate	1A5_chr5_1287132_1289350	0.508621	0	2.64666	-0.041659	0.0524593	-0.00289037	0.504467	0.0041544	0.531505	8.25352e-05	37.4798	13.019	35.2262	-4.49748	0.184362	-0.0451212	4.25416	0.58084	0	0	0.141052	-0.141052	0.0133903	1392	9.6195e-06	DTT_Shiung_group9377	singleton	0.0526316	1	2700053	2218	0	0.0574713	young	79	81	106	79	88	68	101	95	87	120	71	78	90	83	78	87	0.13924	RIPed	0	0	0	1392	50.9	0	73	72	1	69	0	3	0	1A5	DTT	D_other	chr5	0.049569	0	0.00215517	0
DTT_Shiung	1A5_chr5	2118041	2120259	55	0	2218	7218	0	30.7287	0.548181	cc	12100	88780	12100	888	OG0009921	accessory	888	OG0007040	core	5536	gc_low	1A5_chr5_2118041_2120259	0.460489	0	2.97927	-0.0302687	0.0837887	0.00744698	0.467251	-0.00676165	0.52824	0.0199408	12.4654	-12.4654	38.4499	-7.72121	0.647517	0.0881149	3.11014	0.972859	0	0	2.4086	-2.4086	0.0392017	1392	2.81621e-05	DTT_Shiung_group9707	singleton	0.0526316	1	2700053	2218	0	0.0416667	young	89	81	124	87	64	58	95	105	76	111	53	79	151	72	47	99	0.735632	RIPed	0	0	0	1392	46	0	137	137	0	127	0	4	0	1A5	DTT	D_other	chr5	0.0912356	0	0.00287356	0
DTT_Shiung	1E4_chr5	1355546	1357740	55	0	2194	7194	48.3597	30.4976	0.543982	cc	35423	53416	35423	0	OG0000054	accessory	0	OG0000054	accessory	0	gc_moderate	1E4_chr5_1355546_1357740	0.528736	0	0.852007	-0.852007	0.0232216	0.00623246	0.533782	-0.00504635	0.52503	0.0189515	23.703	24.6567	35.3483	-4.85069	-0.302737	0.107932	3.22378	1.32522	1	0	0.00549727	-0.00549727	0.0229752	1392	1.65052e-05	DTT_Shiung_group9396	singleton	0.0526316	1	2763254	2194	0	0.0783046	young	68	81	95	77	93	69	101	94	97	117	82	83	62	90	101	81	-0.194805	notRIPped	0	0	0	1392	52.9	0	42	42	0	41	0	1	0	10000	DTT	D_other	chr5	0.029454	0	0.000718391	0
DTT_Shiung	1E4_chr8	1260015	1261487	55	100	1472	6472	20.3028	61.3721	0.486605	cc	7052	54094	7052	1187	OG0008659	core	23720	OG0008660	core	1187	gc_low	1E4_chr8_1260015_1261487	0.437761	0	2.91422	0.160784	0.103517	-0.0115633	0.440343	-0.00258202	0.518216	-0.0316108	24.6885	-4.38566	40.7293	20.6428	0.865041	-0.0131889	3.29051	0.557493	0	0	27.1926	72.8074	0.0355746	1392	2.55565e-05	DTT_Shiung_group12104	singleton	0.0526316	1	2208392	1472	1472	0.168103	young	80	68	114	81	43	39	79	91	69	89	45	69	150	56	34	89	0.851852	RIPed	0	0	0	1197	43.8	195	332	136	1	128	0	6	0	10000	DTT	D_other	chr8	0.106934	0	0.00501253	0
DTT_Shiung	3D1_chr2	485110	487312	55	100	2202	7202	12.8159	36.6981	0.471212	cc	752	152	152	1320	OG0003867	core	1320	OG0003868	core	4365	gc_low	3D1_chr2_485110_487312	0.428161	0	2.90362	0.217381	0.117727	0.00368057	0.430329	-0.00216786	0.499317	-0.028105	19.9058	-7.08995	42.7821	-6.08401	0.936461	0.0433368	2.70679	-0.521793	0	0	54.8323	45.1677	0.0337868	1392	2.42721e-05	DTT_Shiung_group5099	singleton	0.0526316	1	3863243	2202	2202	0.0366379	young	93	80	126	99	35	43	96	120	73	99	50	80	196	72	30	99	0.979798	RIPed	0	0	0	1392	42.8	0	184	184	0	169	0	6	1	3D1	DTT	D_other	chr2	0.121408	0	0.00431035	0.000718391
DTT_Shiung	3D1_chr7	1123086	1124791	55	0	1705	6705	0	59.4183	0.511995	cc	22	21570	22	2826	OG0008012	core	9488	OG0011113	accessory	2826	gc_low	3D1_chr7_1123086_1124791	0.465338	0	3.04429	0.406711	0.088581	-0.0124316	0.460918	0.00442024	0.521468	-0.00947313	11.735	-11.735	39.495	19.9233	0.721231	0.00734052	2.84482	-1.48282	0	0	3.78306	-3.78306	0.0422387	1392	3.03439e-05	DTT_Shiung_group11070	singleton	0.0526316	1	2793411	1705	0	0.204023	young	71	69	100	70	53	46	76	93	64	97	46	61	121	57	46	83	0.728571	RIPed	0	0	0	1154	46.5	238	359	119	2	106	0	6	0	3D1	DTT	D_other	chr7	0.0918544	0	0.00519931	0
DTT_Shiung	3D7_chr1	2803380	2805586	55	0	2206	7206	28.3236	30.6134	0.552179	cc	15362	74660	15362	1140	OG0001251	core	1821	OG0001252	core	1140	gc_moderate	3D7_chr1_2803380_2805586	0.492816	0	2.78419	0.272805	0.060314	0.00721475	0.495305	-0.00248896	0.531	0.0211788	27.2757	1.04793	38.6574	-8.04402	0.303437	0.0580085	3.73746	0.448542	0	0	0.424996	-0.424996	0.0588456	1392	4.22741e-05	DTT_Shiung_group701	singleton	0.0526316	1	6435932	2206	0	0.0567529	young	70	78	104	83	56	54	102	109	95	113	73	84	113	76	86	95	0.361446	RIPed	0	0	0	1392	49.3	0	98	98	0	94	0	2	1	3D7	DTT	D_other	chr1	0.0675287	0	0.00143678	0.000718391
DTT_Shiung	3D7_chr3	2484603	2486815	55	0	2212	7212	41.9995	30.6711	0.528589	cc	43475	17488	17488	285	OG0005380	core	815	OG0005381	core	285	gc_low	3D7_chr3_2484603_2486815	0.442529	0	2.86348	-0.407475	0.103237	0.00667686	0.441032	0.00149753	0.519235	0.00935371	26.672	15.3275	39.5662	-8.89509	0.858425	0.130339	3.28845	0.954545	0	0	23.6657	-23.6657	0.023325	1392	1.67565e-05	DTT_Shiung_group7511	singleton	0.0526316	1	3904129	2212	0	0.0258621	young	91	85	125	89	47	48	98	114	74	104	51	80	177	70	35	103	0.988764	RIPed	0	0	0	1392	44.3	0	165	164	1	153	0	7	1	3D7	DTT	D_other	chr3	0.109914	0	0.00502874	0.000718391
DTT_Shiung	3D7_chr4	1622682	1624326	55	0	1644	6644	0	39.1029	0.504398	cc	1625	307	307	1913	OG0000173	accessory	2176	OG0015031	singleton	1913	gc_low	3D7_chr4_1622682_1624326	0.388306	0	2.91405	0.367951	0.138866	0.00553095	0.410419	-0.0221133	0.504211	0.000186904	18.3047	-18.3047	49.3331	-10.2302	1.07691	0.00135159	2.93819	-0.449186	0	0	15.1349	-15.1349	0.105804	1392	7.60088e-05	DTT_Shiung_group8647	singleton	0.0526316	1	2933131	1644	0	0.12931	young	89	77	126	115	8	42	86	119	69	67	47	79	239	68	3	96	1.07826	RIPed	0	0	0	1334	38.8	58	316	241	17	201	1	4	1	3D7	DTT	D_other	chr4	0.150675	0.000749625	0.0029985	0.000749625
DTT_Shiung	3D7_chr4	313486	315698	55	0	2212	7212	0	36.3838	0.493003	cc	2089	7096	2089	817	OG0011763	accessory	817	OG0013864	accessory	849	gc_low	3D7_chr4_313486_315698	0.461925	0	3.04429	-0.131287	0.0885818	0.00480897	0.460917	0.00100803	0.521468	-0.0284646	11.7352	-11.7352	39.4947	-3.11084	0.721239	0.057831	2.84483	0.475172	0	0	3.7833	-3.7833	0.0315394	1392	2.26576e-05	DTT_Shiung_group7871	singleton	0.0526316	1	2933131	2212	0	0.0301724	young	86	79	127	86	60	52	98	111	78	115	51	78	153	75	46	96	0.77907	RIPed	0	0	0	1392	46.2	0	135	135	0	130	0	4	1	3D7	DTT	D_other	chr4	0.0933908	0	0.00287356	0.000718391
DTT_Shiung	Arg_chr18	21886	24088	55	100	2202	7202	0	84.657	0.429428	ac	8192	965	965	5468	OG0013918	singleton	21499	OG0013919	singleton	5468	gc_low	Arg_chr18_21886_24088	0.409483	0	3.02785	0.710149	0.132558	0.0125572	0.415411	-0.00592809	0.491062	-0.0616343	17.7939	-17.7939	53.8186	30.8385	0.999286	0.0552594	2.6457	0.339298	0	0	43.8394	56.1606	0.0207037	1392	1.48733e-05	DTT_Shiung_group4601	singleton	0.142857	1	694468	2202	2202	0.0481322	young	89	81	128	110	16	47	100	115	76	80	49	87	226	70	15	102	1.05455	RIPed	0	0	0	1392	40.9	0	208	208	0	202	0	3	0	Arg	DTT	D_other	chr18	0.145115	0	0.00215517	0
DTT_Shiung	Arg_chr3	3793715	3795927	55	0	2212	7212	22.8647	37.4237	0.52419	cc	3114	483	483	852	OG0005741	core	852	OG0011574	accessory	1956	gc_low	Arg_chr3_3793715_3795927	0.431034	0	2.89654	0.0344648	0.130249	-0.00453072	0.421785	0.00924902	0.49954	0.0246505	20.4469	2.41777	47.1405	-9.71681	1.03044	0.0107969	2.89801	-0.213011	0	0	46.2724	-46.2724	0.0236421	1392	1.69843e-05	DTT_Shiung_group6969	singleton	0.0526316	1	3851403	2212	0	0.0366379	young	89	82	126	97	30	49	101	114	76	91	51	88	198	72	28	99	1.04124	RIPed	0	0	0	1392	43.1	0	182	182	0	175	0	3	0	Arg	DTT	D_other	chr3	0.125718	0	0.00215517	0
DTT_Shiung	Aus_chr7	245823	248017	55	0	2194	7194	5.71309	42.6467	0.497001	cc	1985	12	12	0	OG0000054	singleton	0	OG0000054	singleton	0	gc_moderate	Aus_chr7_245823_248017	0.552174	0	0.07379	-0.07379	0.00540822	-0.000379488	0.551499	0.000674704	0.505746	-0.0087449	11.6573	-5.94423	39.7782	2.86842	-0.618748	-0.0128313	1.84357	-0.729566	1	0	0.000476104	-0.000476104	0.0020814	1392	1.49526e-06	DTT_Shiung_group11318	singleton	0.0526316	1	2913804	2194	0	0.10704	young	66	80	93	76	120	84	100	77	99	120	83	78	28	98	104	72	-0.631579	notRIPped	burst	0	0	1380	55.2	12	21	9	0	7	0	2	0	Aus	DTT	D_other	chr7	0.00507246	0	0.00144928	0
DTT_Shiung	Can_chr1	5452386	5454241	55	0	1855	6855	4.49307	46.5208	0.518393	cc	2927	38	38	817	OG0002124	accessory	817	OG0002125	core	2193	gc_low	Can_chr1_5452386_5454241	0.445887	0	2.49786	0.415138	0.0776183	0.00715183	0.459601	-0.0137137	0.538702	-0.0203091	50.8718	-46.3787	32.5667	13.9541	1.1393	-0.0455502	3.37898	-1.78798	0	0	8.54666e-10	-8.54666e-10	0.0730319	1392	5.24655e-05	DTT_Shiung_group1319	singleton	0.0526316	1	6310361	1855	0	0.300287	young	84	83	122	96	25	51	116	112	75	95	52	90	201	75	24	82	1.09375	RIPed	0	0	0	1386	44.6	6	486	266	214	118	14	24	20	Can	DTT	D_other	chr1	0.0851371	0.010101	0.017316	0.01443
DTT_Shiung	Can_chr2	571434	573658	55	0	2224	7224	21.8023	33.7348	0.537385	cc	288	9600	288	418	OG0003870	core	845	OG0003871	core	418	gc_low	Can_chr2_571434_573658	0.448276	0	2.91534	-0.293336	0.0958994	0.00180178	0.45046	-0.00218432	0.524509	0.012876	21.9365	-0.134172	38.0545	-4.31968	0.785541	0.0166571	2.65999	-0.198995	0	0	10.1039	-10.1039	0.0387443	1392	2.78336e-05	DTT_Shiung_group5115	singleton	0.0526316	1	3925369	2224	0	0.0352012	young	94	78	126	91	56	48	95	113	74	114	48	76	164	72	43	99	0.802198	RIPed	0	0	0	1392	44.8	0	156	155	1	136	0	7	1	Can	DTT	D_other	chr2	0.0977012	0	0.00502874	0.000718391
DTT_Shiung	Chi_chr3	2427375	2429570	55	0	2195	7195	9.84017	34.5379	0.534786	cc	707	5009	707	1793	OG0005368	core	2647	OG0005369	core	1793	gc_low	Chi_chr3_2427375_2429570	0.436063	0	2.91422	0.339784	0.103517	0.0121436	0.440343	-0.00428002	0.518216	0.0165702	24.6885	-14.8483	40.7293	-6.1914	0.865041	0.0724592	3.29051	-0.440507	0	0	27.1926	-27.1926	0.0293286	1392	2.10694e-05	DTT_Shiung_group7505	singleton	0.0526316	1	3915232	2195	0	0.0316092	young	90	77	130	96	41	48	96	115	75	104	47	81	186	71	34	100	0.9375	RIPed	0	0	0	1392	43.6	0	169	169	0	161	0	4	0	Chi	DTT	D_other	chr3	0.115661	0	0.00287356	0
DTT_Shiung	Chi_chr7	1042751	1044975	55	0	2224	7224	50.1938	30.7863	0.533986	cc	48875	4577	4577	331	OG0007984	core	837	OG0007985	core	331	gc_low	Chi_chr7_1042751_1044975	0.443247	0	2.8694	-0.348403	0.0990339	0.0137535	0.446109	-0.00286192	0.522339	0.0116466	25.9915	24.2023	38.3279	-7.54159	0.799693	0.135791	2.86067	0.800326	0	0	15.4403	-15.4403	0.0355228	1392	2.55192e-05	DTT_Shiung_group11042	singleton	0.0526316	1	2930875	2224	0	0.0272988	young	90	79	128	93	45	49	99	114	74	104	50	82	180	75	33	96	0.935484	RIPed	0	0	0	1392	44.3	0	163	163	0	157	1	5	0	Chi	DTT	D_other	chr7	0.112787	0.000718391	0.00359195	0
DTT_Shiung	Ind_chr12	835236	836788	55	0	1552	6552	27.152	38.8584	0.535986	cc	3819	1	1	941	OG0003305	core	941	OG0003306	core	2282	gc_moderate	Ind_chr12_835236_836788	0.454911	0	2.94904	0.024956	0.0945719	-0.00477302	0.452286	0.00262473	0.524674	0.0113123	20.3508	6.80122	38.1777	0.680628	0.779092	0.0690094	2.59179	-2.29079	0	0	8.54726	-8.54726	0.0346077	1392	2.48618e-05	DTT_Shiung_group2769	singleton	0.0526316	1	1557624	1552	0	0.138649	young	82	73	115	79	48	43	89	95	72	98	52	68	146	61	34	86	0.848101	RIPed	0	0	0	1242	45.5	150	284	134	0	125	0	4	0	Ind	DTT	D_other	chr12	0.100644	0	0.00322061	0
DTT_Shiung	Ind_chr13	773429	775623	55	0	2194	7194	15.2349	30.4976	0.529588	cc	16535	10000	10000	16	OG0012014	accessory	211	OG0009672	accessory	16	gc_moderate	Ind_chr13_773429_775623	0.507971	0	2.3947	-1.1647	0.0464317	0.00170053	0.509491	-0.0015203	0.531275	-0.00168735	21.0343	-5.79933	38.4737	-7.9761	0.0829902	-0.0227492	3.66239	0.337611	0	0	0.0663866	-0.0663866	0.0417816	1392	3.00155e-05	DTT_Shiung_group3495	singleton	0.0526316	1	1217281	2194	0	0.0732759	young	79	84	111	83	102	74	99	87	86	116	65	71	88	89	63	81	0.060241	RIPed	0	0	0	1380	50.8	12	82	70	0	67	0	3	0	Ind	DTT	D_other	chr13	0.0485507	0	0.00217391	0
DTT_Shiung	Ind_chr3	870034	872228	55	0	2194	7194	17.9872	30.4976	0.545382	cc	14680	29212	14680	1554	OG0005006	core	1554	OG0005007	core	2154	gc_moderate	Ind_chr3_870034_872228	0.515217	0	2.30489	0.88711	0.0389573	0.001991	0.517187	-0.00196999	0.532231	0.0131512	20.7555	-2.7683	35.8246	-5.327	-0.0317264	0.0580422	3.64551	0.521489	0	0	0.0224308	-0.0224308	0.0286004	1392	2.05463e-05	DTT_Shiung_group7295	singleton	0.0526316	1	3519919	2194	0	0.0747126	young	79	82	106	76	98	70	99	91	86	118	70	78	78	89	77	81	0.0263158	RIPed	0	0	0	1380	51.5	12	72	60	0	57	0	3	0	Ind	DTT	D_other	chr3	0.0413043	0	0.00217391	0
DTT_Shiung	Ind_chr4	491105	493421	55	0	2316	7316	51.0798	32.5041	0.538784	cc	2439	32277	2439	312	OG0005842	core	312	OG0005843	core	691	gc_low	Ind_chr4_491105_493421	0.459596	0	2.49786	-0.001862	0.0776183	-3.20778e-05	0.459601	-4.68163e-06	0.538702	8.19175e-05	50.8718	0.208021	32.5667	-0.0625878	1.1393	0.00355698	3.37898	0.00801956	0	0	8.54666e-10	-8.54666e-10	0.000343315	1392	2.46635e-07	DTT_Shiung_group8329	accessory	0.105263	2	3004145	2316	0	0.302443	young	84	84	125	84	39	51	113	112	74	105	50	91	180	75	34	82	1.14286	RIPed	0	0	0	1386	46	6	483	263	214	108	15	26	20	Ind	DTT	D_other	chr4	0.0779221	0.0108225	0.018759	0.01443
DTT_Shiung	IPO323_chr1	3107285	3109497	55	0	2212	7212	22.3932	30.6711	0.520392	cc	4636	18591	4636	0	OG0000054	accessory	0	OG0000054	accessory	0	gc_moderate	Ipo_chr1_3107285_3109497	0.556034	0	7.68189e-06	-7.68189e-06	5.63022e-07	-5.63022e-07	0.556033	4.72084e-07	0.523558	-0.00316607	24.1518	-1.75859	33.2455	-2.57438	-0.69736	-8.1848e-06	3.41284	0.253163	1	0	4.95647e-08	-4.95647e-08	1e-06	1392	7.18391e-10	DTT_Shiung_group76	singleton	0.0526316	1	6088797	2212	0	0.104167	young	64	82	94	76	127	85	100	78	101	121	83	79	23	102	107	69	-0.697368	notRIPped	0	0	0	1392	55.6	0	0	0	0	0	0	0	0	IPO323	DTT	D_other	chr1	0	0	0	0
DTT_Shiung	IPO323_chr13	185725	187937	55	0	2212	7212	49.0017	30.6711	0.538585	cc	35867	12119	12119	0	OG0000054	core	0	OG0000054	core	0	gc_moderate	Ipo_chr13_185725_187937	0.556034	0	9.60236e-07	-9.60236e-07	7.03777e-08	-7.03777e-08	0.556034	5.90105e-08	0.536631	0.00195362	34.3955	14.6062	33.4316	-2.76044	-0.697367	-1.0231e-06	3.53198	0.55202	1	0	6.19558e-09	-6.19558e-09	1e-06	1392	7.18391e-10	DTT_Shiung_group3176	singleton	0.0526316	1	1185774	2212	0	0.104167	young	64	82	94	76	127	85	100	78	101	121	83	79	23	102	107	69	-0.697368	notRIPped	0	0	0	1392	55.6	0	0	0	0	0	0	0	0	IPO323	DTT	D_other	chr13	0	0	0	0
DTT_Shiung	IPO323_chr2	341987	344199	55	0	2212	7212	28.2723	33.8048	0.544582	cc	81429	2249	2249	0	OG0000054	singleton	0	OG0000054	singleton	0	gc_moderate	Ipo_chr2_341987_344199	0.556034	0	9.60236e-07	-9.60236e-07	7.03777e-08	-7.03777e-08	0.556034	5.90105e-08	0.536631	0.00795062	34.3955	-6.12318	33.4316	0.373224	-0.697367	-1.0231e-06	3.53198	-0.17998	1	0	6.19558e-09	-6.19558e-09	1e-06	1392	7.18391e-10	DTT_Shiung_group5051	singleton	0.0526316	1	3860111	2212	0	0.104167	young	64	82	94	76	127	85	100	78	101	121	83	79	23	102	107	69	-0.697368	notRIPped	0	0	0	1392	55.6	0	0	0	0	0	0	0	0	IPO323	DTT	D_other	chr2	0	0	0	0
DTT_Shiung	IPO323_chr5	557662	559874	55	0	2212	7212	19.1902	40.7793	0.519992	cc	342	30378	342	0	OG0000054	accessory	0	OG0000054	accessory	0	gc_moderate	Ipo_chr5_557662_559874	0.556034	0	2.88071e-06	-2.88071e-06	2.11133e-07	-2.11133e-07	0.556034	1.77032e-07	0.526727	-0.00673515	25.9125	-6.72228	35.8188	4.96049	-0.697365	-3.0693e-06	3.15994	-0.624939	1	0	1.85867e-08	-1.85867e-08	1e-06	1392	7.18391e-10	DTT_Shiung_group9077	singleton	0.0526316	1	2861803	2212	0	0.104167	young	64	82	94	76	127	85	100	78	101	121	83	79	23	102	107	69	-0.697368	notRIPped	0	0	0	1392	55.6	0	0	0	0	0	0	0	0	IPO323	DTT	D_other	chr5	0	0	0	0
DTT_Shiung	Ira26_chr2	3088141	3090343	55	0	2202	7202	19.2863	30.5748	0.535186	cc	8676	28869	8676	1533	OG0004659	core	1533	OG0004660	core	2080	gc_low	Ira26_chr2_3088141_3090343	0.405172	0	3.18599	7.69474e-06	0.138649	5.98513e-08	0.405172	-1.20079e-07	0.535186	2.88937e-07	19.2863	-1.67895e-05	30.575	-0.000177189	1.01802	-3.51555e-07	3.93799	1.06072e-05	0	0	0.000286154	-0.000286154	1e-06	1392	7.18391e-10	DTT_Shiung_group5932	accessory	0.105263	2	3905947	2202	0	0.0510058	young	94	78	128	111	20	45	92	118	72	84	48	85	224	68	21	103	1.01802	RIPed	0	0	0	1392	40.5	0	216	216	0	193	0	6	1	Ira26	DTT	D_other	chr2	0.138649	0	0.00431035	0.000718391
DTT_Shiung	Ira26_chr7	1522715	1524876	55	0	2161	7161	42.0053	30.1774	0.542583	cc	71432	27305	27305	145	OG0008174	core	145	OG0011997	accessory	385	gc_moderate	Ira26_chr7_1522715_1524876	0.480519	0	2.19662	-0.0326224	0.0718996	0.00209467	0.482948	-0.00242929	0.538558	0.00402495	39.348	2.65732	31.9738	-1.79643	0.571189	0.0385667	4.31634	0.119661	0	0	1.40521	-1.40521	0.00544776	1392	3.91362e-06	DTT_Shiung_group11587	accessory	0.105263	2	2659099	2161	0	0.155891	young	89	84	107	82	61	51	101	116	79	114	72	72	132	80	57	87	0.609756	RIPed	0	0	0	1386	48.1	6	257	179	72	103	6	24	14	Ira26	DTT	D_other	chr7	0.0743146	0.004329	0.017316	0.010101
DTT_Shiung	Ira26_chr8	1083604	1085733	55	0	2129	7129	21.5037	39.711	0.537185	cc	35460	747	747	1113	OG0008593	core	1113	OG0008594	core	2242	gc_low	Ira26_chr8_1083604_1085733	0.425018	0	2.67535	0.371655	0.112787	1.95351e-07	0.42575	-0.0007315	0.537185	-2.17099e-08	21.5046	-0.000874032	39.7109	0.000165837	1.06314	-0.0110608	2.87403	-3.27825e-05	0	0	2.42492e-07	-2.42492e-07	0.000945526	1392	6.79257e-07	DTT_Shiung_group11761	accessory	0.105263	2	2177207	2129	0	0.161638	young	93	85	121	96	34	43	91	119	70	91	51	80	197	68	29	95	1.05208	RIPed	0	0	0	1367	42.5	25	338	243	70	157	8	17	16	Ira26	DTT	D_other	chr8	0.11485	0.00585223	0.012436	0.0117045
DTT_Shiung	Ira48_chr2	3228507	3230709	55	0	2202	7202	19.2863	30.5748	0.535186	cc	8676	28869	8676	1533	OG0004659	core	1533	OG0004660	core	2080	gc_low	Ira48_chr2_3228507_3230709	0.405172	0	3.18599	7.69474e-06	0.138649	5.98513e-08	0.405172	-1.20079e-07	0.535186	2.88937e-07	19.2863	-1.67895e-05	30.575	-0.000177189	1.01802	-3.51555e-07	3.93799	1.06072e-05	0	0	0.000286154	-0.000286154	1e-06	1392	7.18391e-10	DTT_Shiung_group5932	accessory	0.105263	2	3836410	2202	0	0.0510058	young	94	78	128	111	20	45	92	118	72	84	48	85	224	68	21	103	1.01802	RIPed	0	0	0	1392	40.5	0	216	216	0	193	0	6	1	Ira48	DTT	D_other	chr2	0.138649	0	0.00431035	0.000718391
DTT_Shiung	Ira48_chr4	222711	224913	55	0	2202	7202	19.3974	50.9164	0.506198	cc	1036	26847	1036	844	OG0005781	core	6143	OG0005782	core	844	gc_low	Ira48_chr4_222711_224913	0.408764	0	2.91405	0.0129512	0.138866	0.00409417	0.410419	-0.00165527	0.504211	0.0019869	18.3047	1.09267	49.3331	1.5833	1.07691	0.0457327	2.93819	0.077814	0	0	15.1349	-15.1349	0.0112612	1392	8.08996e-06	DTT_Shiung_group8292	singleton	0.0526316	1	3013063	2202	0	0.0474138	young	90	85	130	106	20	44	97	119	75	80	47	87	225	71	15	100	1.12264	RIPed	0	0	0	1392	40.9	0	209	209	0	199	0	4	0	Ira48	DTT	D_other	chr4	0.14296	0	0.00287356	0
DTT_Shiung	Ira48_chr5	2057073	2059202	55	0	2129	7129	0	35.4888	0.55058	cc	1143	35793	1143	0	OG0000054	accessory	0	OG0000054	accessory	0	gc_moderate	Ira48_chr5_2057073_2059202	0.534748	0	0.624007	-0.624007	0.0605781	-0.0332793	0.4929	0.0418477	0.54459	0.00598953	22.155	-22.155	34.8599	0.628899	0.269998	-0.530273	3.49052	-0.432522	0.36	0.64	0.0648079	-0.0648079	0.0762249	1392	5.47592e-05	DTT_Shiung_group9598	singleton	0.0526316	1	2898299	2129	0	0.196839	young	77	83	89	73	106	69	95	94	84	119	85	77	54	93	96	69	-0.260274	notRIPped	0	0	0	1367	53.5	25	207	112	70	38	11	22	15	Ira48	DTT	D_other	chr5	0.0277981	0.00804682	0.0160936	0.0109729
DTT_Shiung	Ira48_chr7	1655492	1657653	55	0	2161	7161	42.0053	30.1774	0.542583	cc	71432	27305	27305	145	OG0008174	core	145	OG0008175	core	1849	gc_moderate	Ira48_chr7_1655492_1657653	0.505051	0	2.18363	-0.0196278	0.0682959	-0.015135	0.487175	0.0178756	0.539315	0.0032675	39.7446	2.26069	31.6658	-1.48849	0.506935	-0.266429	4.33392	0.10208	0	0	1.13288	-1.13288	0.0229458	1392	1.6484e-05	DTT_Shiung_group11587	accessory	0.105263	2	2855057	2161	0	0.168103	young	80	81	103	79	76	60	101	107	88	118	76	74	98	85	76	82	0.240506	RIPed	0	0	0	1386	50.5	6	228	150	72	74	7	26	13	Ira48	DTT	D_other	chr7	0.0533911	0.00505051	0.018759	0.00937951
DTT_Shiung	Ira48_chr8	1177070	1179199	55	0	2129	7129	21.5037	39.711	0.537185	cc	35460	747	747	472	OG0008593	core	1113	OG0011797	accessory	472	gc_low	Ira48_chr8_1177070_1179199	0.42575	0	2.67535	-0.000345215	0.112787	1.95351e-07	0.42575	5.00142e-07	0.537185	-2.17099e-08	21.5046	-0.000874032	39.7109	0.000165837	1.06314	1.41946e-05	2.87403	-3.27825e-05	0	0	2.42492e-07	-2.42492e-07	1e-06	1392	7.18391e-10	DTT_Shiung_group11761	accessory	0.105263	2	2400776	2129	0	0.161638	young	93	85	121	95	34	43	91	119	70	91	51	81	196	68	30	95	1.06316	RIPed	0	0	0	1367	42.6	25	338	243	70	157	8	17	16	Ira48	DTT	D_other	chr8	0.11485	0.00585223	0.012436	0.0117045
DTT_Shiung	Isr_chr11	218337	220561	55	0	2224	7224	11.6141	36.711	0.534986	cc	276	199	199	946	OG0002764	core	2559	OG0009575	accessory	946	gc_moderate	Isr_chr11_218337_220561	0.444684	0	2.90553	0.0704659	0.108569	0.00278123	0.437011	0.00767273	0.51218	0.0228059	21.6686	-10.0545	40.8773	-4.16631	0.865228	0.11255	2.70967	-0.408669	0	0	34.1011	-34.1011	0.0265106	1392	1.90449e-05	DTT_Shiung_group2312	singleton	0.0526316	1	1790362	2224	0	0.0316092	young	88	82	126	90	42	47	101	115	77	104	51	82	178	72	36	100	0.977778	RIPed	0	0	0	1392	44.5	0	159	159	0	155	0	3	1	Isr	DTT	D_other	chr11	0.111351	0	0.00215517	0.000718391
DTT_Shiung	Isr_chr7	2880839	2882988	55	0	2149	7149	0	58.19	0.483607	cc	490	39548	490	333	OG0011503	accessory	5460	OG0012917	accessory	333	gc_low	Isr_chr7_2880839_2882988	0.479798	0	2.53828	-0.0142843	0.0838972	-0.0077478	0.468668	0.0111297	0.502872	-0.0192645	16.5782	-16.5782	47.6712	10.5187	0.776064	-0.0452949	3.29314	-0.602137	0	0	13.9246	-13.9246	0.02579	1392	1.85273e-05	DTT_Shiung_group11654	singleton	0.0526316	1	2967911	2149	0	0.14727	young	86	84	112	78	55	48	103	119	83	115	67	75	135	78	58	88	0.730769	RIPed	0	0	0	1386	48	6	259	180	73	106	9	24	14	Isr	DTT	D_other	chr7	0.0764791	0.00649351	0.017316	0.010101
DTT_Shiung	Ken_chr3	1085529	1087731	55	0	2202	7202	27.7145	30.5748	0.547181	cc	4299	82528	4299	13	OG0011082	accessory	13	OG0013750	accessory	41	gc_low	Ken_chr3_1085529_1087731	0.420977	0	1.14602	-2.00857e-05	0.128592	-7.8689e-08	0.420977	9.95073e-08	0.547181	4.28208e-07	27.7144	9.69042e-05	30.575	-0.000164424	1.09091	6.46586e-07	3.63299	5.77245e-06	0	0	0.000265538	-0.000265538	1e-06	1392	7.18391e-10	DTT_Shiung_group6710	accessory	0.105263	2	3645242	2202	0	0.0423851	young	93	88	127	99	33	47	97	116	73	88	49	83	207	70	20	101	1.09091	RIPed	0	0	0	1392	42.1	0	194	194	0	179	0	4	1	Ken	DTT	D_other	chr3	0.128592	0	0.00287356	0.000718391
DTT_Shiung	Ore_chr1	2907052	2909246	55	0	2194	7194	39.0881	30.4976	0.553978	cc	12690	49752	12690	841	OG0001295	core	946	OG0001296	core	841	gc_moderate	Ore_chr1_2907052_2909246	0.511594	0	2.56668	0.358319	0.0432488	0.000572986	0.512421	-0.000826881	0.529915	0.0240632	23.6522	15.436	39.267	-8.76941	0.0272932	0.0102068	3.49576	0.607238	0	0	0.0194495	-0.0194495	0.0291214	1392	2.09205e-05	DTT_Shiung_group731	singleton	0.0526316	1	6376211	2194	0	0.0711207	young	79	78	102	80	89	68	100	93	86	119	74	77	83	85	80	85	0.0375	RIPed	0	0	0	1380	51.2	12	77	65	0	61	0	1	0	Ore	DTT	D_other	chr1	0.0442029	0	0.000724638	0
DTT_Shiung	Ore_chr13	396393	398587	55	0	2194	7194	5.8938	56.0189	0.532387	cc	63974	665	665	2077	OG0003596	core	2077	OG0009663	accessory	5377	gc_low	Ore_chr13_396393_398587	0.505072	0	2.62967	0.688334	0.049326	0.00024294	0.506521	-0.00144854	0.531473	0.000914041	21.8654	-15.9716	40.8857	15.1332	0.138106	0.0437119	3.62833	-0.805327	0	0	0.102887	-0.102887	0.0278502	1392	2.00073e-05	DTT_Shiung_group3396	singleton	0.0526316	1	1157335	2194	0	0.0646552	young	79	80	110	77	88	67	99	94	86	120	66	77	91	81	74	89	0.181818	RIPed	0	0	0	1380	50.5	12	86	74	0	69	0	2	0	Ore	DTT	D_other	chr13	0.05	0	0.00144928	0
DTT_Shiung	Ore_chr4	1380568	1382762	55	0	2194	7194	25.2572	54.1006	0.504798	cc	803	6908	803	666	OG0011455	accessory	5209	OG0006095	core	666	gc_low	Ore_chr4_1380568_1382762	0.492029	0	2.84773	-0.0237302	0.0668912	-0.0072648	0.486578	0.00545084	0.524872	-0.0200744	22.4433	2.81383	42.2024	11.8983	0.416461	-0.0493721	3.3327	-0.427703	0	0	0.82121	-0.82121	0.0292773	1392	2.10325e-05	DTT_Shiung_group8552	singleton	0.0526316	1	2842262	2194	0	0.0617816	young	84	82	115	79	85	66	98	95	81	116	61	77	108	80	61	90	0.367089	RIPed	0	0	0	1380	49.2	12	102	90	0	83	0	2	0	Ore	DTT	D_other	chr4	0.0601449	0	0.00144928	0
DTT_Shiung	Ore_chr4	558455	560771	55	0	2316	7316	51.0798	32.5041	0.538984	cc	2439	42430	2439	312	OG0005842	core	312	OG0005843	core	691	gc_low	Ore_chr4_558455_560771	0.461039	0	2.496	-2.41682e-07	0.0775862	-3.40312e-09	0.461039	1.99384e-07	0.538984	3.96505e-08	51.0798	3.00063e-05	32.5041	-8.86579e-06	1.06978	-9.69364e-06	3.387	1.08312e-06	0	0	1.87133e-08	-1.87133e-08	1e-06	1392	7.18391e-10	DTT_Shiung_group8329	accessory	0.105263	2	2842262	2316	0	0.301724	young	84	80	125	86	39	52	113	111	74	108	50	90	178	75	36	82	1.06977	RIPed	0	0	0	1386	46.1	6	480	260	214	108	16	27	20	Ore	DTT	D_other	chr4	0.0779221	0.011544	0.0194805	0.01443
DTT_Shiung	Ore_chr8	2315923	2318117	55	0	2194	7194	10.3141	30.4976	0.530588	cc	8300	19569	8300	489	OG0008872	core	489	OG0010185	accessory	2167	gc_moderate	Ore_chr8_2315923_2318117	0.518841	0	1.78408	0.905918	0.0322767	0.00507958	0.524226	-0.00538529	0.52901	0.00157806	20.0718	-9.75765	34.6715	-4.17384	-0.140841	0.114525	3.52347	0.395533	0.98	0.02	0.0115112	-0.0115112	0.0247203	1392	1.77589e-05	DTT_Shiung_group11919	singleton	0.0526316	1	2452966	2194	0	0.0768678	young	76	80	103	76	94	69	100	92	89	119	73	79	74	88	84	82	-0.0263158	notRIPped	0	0	0	1380	51.9	12	67	55	0	52	0	1	0	Ore	DTT	D_other	chr8	0.0376812	0	0.000724638	0
DTT_Shiung	Tun_chr1	2826010	2828212	55	100	2202	7202	25.9372	57.7756	0.484806	cc	469	51777	469	633	OG0001380	core	8793	OG0001381	core	633	gc_low	Tun_chr1_2826010_2828212	0.420259	0	2.90766	-0.105662	0.131932	0.00312547	0.419465	0.000793808	0.495494	-0.0106884	20.6462	5.29102	50.5097	7.26592	1.03203	0.0464042	2.8064	-0.134399	0	0	53.1672	46.8328	0.0130845	1392	9.39979e-06	DTT_Shiung_group799	singleton	0.0526316	1	6115518	2202	2202	0.0359195	young	89	80	128	102	21	44	101	118	76	87	49	89	212	73	23	99	1.07843	RIPed	0	0	0	1392	42	0	195	195	0	188	1	4	0	Tun	DTT	D_other	chr1	0.135057	0.000718391	0.00287356	0
DTT_Shiung	Tun_chr2	230331	232492	55	0	2161	7161	0	30.1774	0.531188	cc	29911	7472	7472	1235	OG0003810	core	4767	OG0012837	accessory	1235	gc_low	Tun_chr2_230331_232492	0.422078	0	2.86284	0.229157	0.108594	0.00778516	0.435024	-0.0129462	0.511334	0.0198536	21.5691	-21.5691	41.2903	-11.113	1.04832	0.0616817	3.47991	0.393094	0	0	30.7654	-30.7654	0.0322185	1392	2.31455e-05	DTT_Shiung_group4993	accessory	0.105263	2	4133299	2161	0	0.155172	young	96	87	121	100	24	44	99	123	72	88	58	77	211	71	17	96	1.11	RIPed	0	0	0	1386	42.2	6	330	252	72	162	5	23	14	Tun	DTT	D_other	chr2	0.116883	0.0036075	0.0165945	0.010101
DTT_Shiung	Tun_chr2	310037	312220	55	100	2183	7183	16.3302	60.3648	0.461815	cc	69604	348	348	1231	OG0003833	core	1231	OG0010855	accessory	4564	gc_low	Tun_chr2_310037_312220	0.433622	0	2.88069	0.210308	0.106613	0.00617409	0.438816	-0.00519362	0.497735	-0.0359195	19.6255	-3.29526	46.9136	13.4512	1.03558	0.0948525	3.21931	-0.676312	0	0	46.2456	53.7544	0.0184983	1392	1.3289e-05	DTT_Shiung_group5044	singleton	0.0526316	1	4133299	2183	2183	0.153736	young	93	84	120	92	24	44	101	122	75	94	59	82	196	69	30	99	1.13044	RIPed	0	0	0	1386	43.4	6	318	240	72	157	6	24	15	Tun	DTT	D_other	chr2	0.113276	0.004329	0.017316	0.0108225
DTT_Shiung	Tun_chr5	1408293	1410495	55	0	2202	7202	26.8536	30.5748	0.54918	cc	81174	35840	35840	287	OG0006749	core	1678	OG0006750	core	287	gc_low	Tun_chr5_1408293_1410495	0.413793	0	2.81213	-0.353129	0.129557	0.00478241	0.421947	-0.00815365	0.516886	0.032294	22.7822	4.07145	39.3387	-8.76385	1.03545	-0.0354544	3.57763	0.976367	0	0	30.5416	-30.5416	0.0308356	1392	2.2152e-05	DTT_Shiung_group9356	singleton	0.0526316	1	3220060	2202	0	0.0423851	young	89	80	131	107	27	46	94	116	76	86	46	85	214	71	22	101	1	RIPed	0	0	0	1392	41.4	0	202	202	0	187	0	6	1	Tun	DTT	D_other	chr5	0.134339	0	0.00431035	0.000718391
DTT_Shiung	Ukr_chr16	404618	406820	55	0	2202	7202	0	30.5748	0.528189	ac	7940	4833	4833	4635	OG0000029	accessory	7349	OG0011335	accessory	4635	gc_low	Ukr_chr16_404618_406820	0.456897	0	3.05081	0.61519	0.0912799	0.00570281	0.457558	-0.000661433	0.523057	0.00513167	14.0573	-14.0573	38.4386	-7.8638	0.745688	0.0320898	2.80899	0.875013	0	0	5.24437	-5.24437	0.0358234	1392	2.57352e-05	DTT_Shiung_group4250	singleton	0.0526316	1	520478	2202	0	0.0337644	young	87	79	121	90	51	50	100	112	78	110	56	79	160	74	46	98	0.777778	RIPed	0	0	0	1392	45.7	0	144	144	0	135	0	4	1	Ukr	DTT	D_other	chr16	0.0969828	0	0.00287356	0.000718391
DTT_Shiung	Ukr_chr2	510262	512411	55	0	2149	7149	47.4752	30.0602	0.544582	cc	31542	12755	12755	395	OG0003905	core	1007	OG0003906	core	395	gc_moderate	Ukr_chr2_510262_512411	0.432179	0	2.86284	-0.264843	0.108594	0.000601253	0.435024	-0.00284517	0.511334	0.0332476	21.5691	25.9061	41.2903	-11.2302	1.04832	-0.00621328	3.47991	0.626094	0	0	30.7654	-30.7654	0.0279257	1392	2.00616e-05	DTT_Shiung_group5164	singleton	0.0526316	1	3730643	2149	0	0.151581	young	97	82	124	95	33	44	98	122	73	99	54	76	194	72	26	95	1.04211	RIPed	0	0	0	1386	43.2	6	317	238	73	152	5	23	14	Ukr	DTT	D_other	chr2	0.109668	0.0036075	0.0165945	0.010101
DTT_Shiung	Ukr_chr7	1543661	1545898	55	0	2237	7237	15.1859	34.1992	0.556178	cc	7459	608	608	722	OG0008183	core	722	OG0008184	core	2907	gc_moderate	Ukr_chr7_1543661_1545898	0.479798	0	2.93134	-0.0723427	0.0783772	-0.00222779	0.473804	0.00599424	0.529972	0.0262058	15.49	-0.304181	39.0843	-4.88504	0.569413	-0.0694131	3.1408	-0.355799	0	0	1.73892	-1.73892	0.0500608	1392	3.59632e-05	DTT_Shiung_group11600	singleton	0.0526316	1	2620089	2237	0	0.0488506	young	84	87	123	86	86	64	101	98	80	109	52	75	129	89	39	82	0.5	RIPed	0	0	0	1386	48	6	113	107	0	106	0	1	0	Ukr	DTT	D_other	chr7	0.0764791	0	0.000721501	0
DTT_Shiung	Yem_chr1	867477	869606	55	0	2129	7129	79.6185	29.8639	0.536785	cc	80455	173137	80455	0	OG0000701	core	0	OG0000701	core	0	gc_low	Yem_chr1_867477_869606	0.427213	0	1.14001	-1.14001	0.106513	0.00627477	0.434525	-0.00731195	0.537882	-0.00109733	49.5781	30.0404	34.3843	-4.52035	0.98304	0.111697	3.92699	0.979012	0	0	0.00778895	-0.00778895	0.0265143	1392	1.90476e-05	DTT_Shiung_group291	singleton	0.0526316	1	6230252	2129	0	0.158764	young	91	83	122	95	31	40	93	122	69	93	53	81	199	70	28	93	1.09474	RIPed	0	0	0	1367	42.7	25	338	243	70	157	9	15	16	Yem	DTT	D_other	chr1	0.11485	0.00658376	0.0109729	0.0117045
DTT_Shiung	Yem_chr2	126696	128910	55	100	2214	7214	0	49.2515	0.434026	cc	583	1343	583	1001	OG0015379	singleton	4240	OG0011551	accessory	1001	gc_low	Yem_chr2_126696_128910	0.426724	0	2.8784	0.122602	0.127765	0.0015453	0.42396	0.00276365	0.492082	-0.0580564	17.6486	-17.6486	45.0644	4.18708	1.01798	0.0320149	3.0166	-0.250596	0	0	55.6803	44.3197	0.0203129	1392	1.45926e-05	DTT_Shiung_group4993	accessory	0.105263	2	3851401	2214	2214	0.033046	young	89	86	125	100	29	47	102	116	76	89	51	84	205	72	22	98	1.05	RIPed	0	0	0	1392	42.7	0	187	185	2	180	0	3	0	Yem	DTT	D_other	chr2	0.12931	0	0.00215517	0
DTT_Shiung	Yem_chr3	1099185	1101387	55	0	2202	7202	27.7145	30.5748	0.547181	cc	4299	22976	4299	13	OG0011082	accessory	13	OG0010882	accessory	41	gc_low	Yem_chr3_1099185_1101387	0.420977	0	1.14602	-2.00857e-05	0.128592	-7.8689e-08	0.420977	9.95073e-08	0.547181	4.28208e-07	27.7144	9.69042e-05	30.575	-0.000164424	1.09091	6.46586e-07	3.63299	5.77245e-06	0	0	0.000265538	-0.000265538	1e-06	1392	7.18391e-10	DTT_Shiung_group6710	accessory	0.105263	2	3763921	2202	0	0.0423851	young	93	88	127	99	33	47	97	116	73	88	49	83	207	70	20	101	1.09091	RIPed	0	0	0	1392	42.1	0	194	194	0	179	0	4	1	Yem	DTT	D_other	chr3	0.128592	0	0.00287356	0.000718391
DTT_Shiung	Yem_chr4	1165396	1167598	55	0	2202	7202	17.9534	42.752	0.513595	cc	159	21	21	993	OG0005983	core	993	OG0009836	accessory	1110	gc_low	Yem_chr4_1165396_1167598	0.420977	0	3.00542	-0.00842022	0.127104	0.00939034	0.415747	0.00522988	0.499043	0.014552	20.6298	-2.67646	49.9484	-7.19635	0.928485	0.119592	2.21249	-0.870493	0	0	30.3486	-30.3486	0.0125286	1392	9.00042e-06	DTT_Shiung_group8440	singleton	0.0526316	1	3284680	2202	0	0.0438218	young	87	84	125	104	21	47	102	116	78	81	52	89	213	74	21	97	1.04808	RIPed	0	0	0	1392	42.1	0	194	194	0	190	0	4	0	Yem	DTT	D_other	chr4	0.136494	0	0.00287356	0
DTT_Shiung	Yem_chr5	2461847	2464071	55	96.8076	2224	7224	29.5958	58.9009	0.495202	cc	470	46658	470	363	OG0007041	core	6403	OG0007042	core	363	gc_low	Yem_chr5_2461847_2464071	0.413075	0	2.85324	-0.292237	0.123737	0.0120388	0.425827	-0.0127523	0.496041	-0.000839138	20.1862	9.4096	45.5746	13.3263	0.979892	0.0578438	2.82215	-0.149149	0	0	60.141	36.6666	0.0317971	1392	2.28427e-05	DTT_Shiung_group9716	singleton	0.0526316	1	3113700	NA	NA	0.0431035	young	94	84	128	106	30	45	95	117	71	86	49	82	216	72	16	100	1.03774	RIPed	0	0	0	1392	41.3	0	205	205	0	189	0	7	1	Yem	DTT	D_other	chr5	0.135776	0	0.00502874	0.000718391
DTT_Shiung	Yem_chr9	1471025	1473237	55	0	2212	7212	29.9362	30.6711	0.546781	cc	19203	45317	19203	785	OG0009259	core	785	OG0009260	core	2058	gc_low	Yem_chr9_1471025_1473237	0.424569	0	2.81213	0.0828713	0.129557	-0.000964719	0.421947	0.00262235	0.516886	0.029895	22.7822	7.15401	39.3387	-8.66758	1.03545	0.0573296	3.57763	0.705367	0	0	30.5416	-30.5416	0.02193	1392	1.57543e-05	DTT_Shiung_group13107	singleton	0.0526316	1	2023167	2212	0	0.0359195	young	93	85	127	97	31	46	99	117	74	88	48	88	203	74	24	97	1.09278	RIPed	0	0	0	1392	42.5	0	185	185	0	179	0	2	1	Yem	DTT	D_other	chr9	0.128592	0	0.00143678	0.000718391
DTT_Tapputi	1A5_chr1	5110228	5112416	124	0	2188	7188	30.537	30.4396	0.557777	cc	25747	42627	25747	306	OG0002074	core	306	OG0002075	core	4199	gc_low	1A5_chr1_5110228_5112416	0.407488	0	1.64577	0.84123	0.0754477	0.00338601	0.413574	-0.00608599	0.540063	0.0177143	25.04	5.49698	32.3916	-1.95194	1.16381	0.010099	3.95004	0.460957	0	0	2.51144	-2.51144	0.0297959	1852	1.60885e-05	DTT_Tapputi_group1253	singleton	0.0526316	1	6088472	2188	0	0.202484	young	175	122	189	115	75	59	76	165	101	132	64	78	250	63	45	132	1.17391	RIPed	0	0	0	1843	40.7	9	569	344	213	146	16	25	55	1A5	DTT	D_other	chr1	0.0792187	0.0086815	0.0135648	0.0298426
DTT_Tapputi	1A5_chr11	1404685	1406879	124	0	2194	7194	23.9505	30.4976	0.522191	cc	6018	13347	6018	0	OG0012606	accessory	0	OG0012606	accessory	0	gc_low	1A5_chr11_1404685_1406879	0.471514	0	1.06923	-1.06923	0.0461211	-0.0126438	0.457259	0.014255	0.536895	-0.0147039	25.1488	-1.19829	32.5654	-2.06774	0.487379	-0.216546	3.52009	0.25991	0	0	1.20514	-1.20514	0.0481313	1852	2.59888e-05	DTT_Tapputi_group2193	singleton	0.0526316	1	1720026	2194	0	0.198164	young	177	135	168	96	155	79	89	134	122	137	81	71	122	105	73	96	0.270833	RIPed	0	0	0	1843	47.2	9	478	236	230	62	15	33	44	1A5	DTT	D_other	chr11	0.0336408	0.0081389	0.0179056	0.0238741
DTT_Tapputi	1A5_chr2	1049269	1051469	124	0	2200	7200	30.6806	34.2778	0.553179	cc	16254	309	309	0	OG0000081	accessory	0	OG0000081	accessory	0	gc_moderate	1A5_chr2_1049269_1051469	0.47377	0	1.06923	-1.06923	0.0461211	-0.00778421	0.457259	0.016511	0.536895	0.0162841	25.1488	5.53175	32.5654	1.7124	0.487379	-0.237379	3.52009	-1.02909	0	0	1.20514	-1.20514	0.0352587	1852	1.90382e-05	DTT_Tapputi_group5332	singleton	0.0526316	1	3698724	2200	0	0.194384	young	163	130	161	96	133	76	89	139	135	142	89	73	120	88	100	113	0.25	RIPed	0	0	0	1849	47.4	3	485	244	235	71	16	32	45	1A5	DTT	D_other	chr2	0.0383991	0.00865333	0.0173066	0.0243375
DTT_Tapputi	1A5_chr2	2979113	2981290	124	0	2177	7177	42.9149	30.333	0.534586	cc	105712	78591	78591	848	OG0004621	core	1074	OG0004622	core	848	gc_moderate	1A5_chr2_2979113_2981290	0.469846	0	2.92895	4.76009e-05	0.0437365	4.72085e-08	0.469846	-2.063e-09	0.534586	-2.27469e-07	42.9152	-0.000323806	30.3331	-0.000100837	0.84809	1.13891e-05	4.89498	2.11294e-05	0	0	0.000253364	-0.000253364	1e-06	1852	5.39957e-10	DTT_Tapputi_group5912	singleton	0.0526316	1	3698724	2177	0	0.240821	young	159	133	176	79	120	69	84	159	122	143	85	71	146	89	76	106	0.848101	RIPed	0	0	0	1824	47	28	515	269	215	81	21	30	58	1A5	DTT	D_other	chr2	0.0444079	0.0115132	0.0164474	0.0317983
DTT_Tapputi	1A5_chr4	520661	522847	124	0	2186	7186	51.8508	31.3248	0.536785	cc	2436	41964	2436	308	OG0005842	core	308	OG0005843	core	726	gc_low	1A5_chr4_520661_522847	0.368165	0	2.54433	-0.0543272	0.0943839	-0.00151135	0.369151	-0.000985692	0.534579	0.00220605	47.5871	4.26369	34.9791	-3.65432	1.12197	-0.0335302	3.19857	0.188433	0	0	10.6044	-10.6044	0.0233292	1852	1.25967e-05	DTT_Tapputi_group8330	accessory	0.157895	3	2948413	2186	0	0.220302	young	186	105	206	147	32	56	80	156	119	90	61	84	307	72	9	134	1.08844	RIPed	0	0	0	1847	36.8	5	629	374	247	172	15	17	53	1A5	DTT	D_other	chr4	0.093124	0.00812128	0.00920412	0.0286952
DTT_Tapputi	1A5_chr5	1514134	1516334	124	0	2200	7200	50.9167	30.5556	0.537785	cc	52031	35275	35275	434	OG0006861	core	434	OG0006862	core	902	gc_low	1A5_chr5_1514134_1516334	0.395349	0	2.54625	0.0917504	0.0754007	0.0050529	0.406728	-0.0113786	0.532306	0.00547885	40.7705	10.1462	33.4705	-2.91491	1.02385	0.0663103	4.05846	0.48854	0	0	5.49961	-5.49961	0.0430071	1852	2.3222e-05	DTT_Tapputi_group9438	singleton	0.0526316	1	2700053	2200	0	0.177106	young	193	124	186	122	72	52	79	163	106	123	65	71	255	66	35	135	1.09016	RIPed	0	0	0	1849	39.5	3	580	340	234	149	13	25	44	1A5	DTT	D_other	chr5	0.0805841	0.00703083	0.0135208	0.0237966
DTT_Tapputi	1A5_chr5	445115	447309	124	0	2194	7194	8.64609	30.4976	0.528788	cc	39845	40194	39845	967	OG0006562	core	967	OG0006563	core	3185	gc_moderate	1A5_chr5_445115_447309	0.442214	0	2.19634	0.789655	0.0564926	-0.000337121	0.44086	0.00135413	0.533541	-0.00475287	22.3172	-13.6711	32.4451	-1.94747	0.728322	0.00697234	4.03037	0.56963	0	0	2.4755	-2.4755	0.0160273	1852	8.65407e-06	DTT_Tapputi_group9055	singleton	0.0526316	1	2700053	2194	0	0.179266	young	181	125	172	102	105	67	87	149	117	139	77	73	177	77	70	122	0.735294	RIPed	0	0	0	1843	44.2	9	524	281	231	104	12	30	45	1A5	DTT	D_other	chr5	0.0564297	0.00651112	0.0162778	0.0244167
DTT_Tapputi	1A5_chr9	748964	751157	124	0	2193	7193	23.8982	30.488	0.536186	cc	72242	17355	17355	300	OG0009063	core	1889	OG0010202	accessory	300	gc_low	1A5_chr9_748964_751157	0.401519	0	2.41749	0.0615113	0.0892734	0.00197927	0.407908	-0.00638881	0.530187	0.00599895	36.8021	-12.9038	35.6624	-5.17441	0.970767	-0.0421957	3.55421	0.684795	0	0	13.6471	-13.6471	0.0291488	1852	1.57391e-05	DTT_Tapputi_group12488	singleton	0.0526316	1	2048857	2193	0	0.12311	young	170	110	207	126	82	66	73	145	117	126	64	65	243	64	29	153	0.928571	RIPed	0	0	0	1843	40.2	9	349	261	76	169	5	8	23	1A5	DTT	D_other	chr9	0.0916983	0.00271297	0.00434075	0.0124797
DTT_Tapputi	1E4_chr1	4081474	4083668	124	0	2194	7194	42.2713	30.4976	0.531787	cc	71086	20901	20901	294	OG0001723	core	385	OG0001724	core	294	gc_moderate	1E4_chr1_4081474_4083668	0.409116	0	2.54625	-0.0762496	0.0754007	-0.000886621	0.406728	0.00238836	0.532306	-0.000519147	40.7705	1.50082	33.4705	-2.97283	1.02385	-0.0238537	4.05846	0.26154	0	0	5.49961	-5.49961	0.0228063	1852	1.23144e-05	DTT_Tapputi_group1007	singleton	0.0526316	1	6061455	2194	0	0.173326	young	192	121	182	114	82	56	81	157	107	134	66	70	228	65	48	137	1	RIPed	0	0	0	1843	40.9	9	574	331	231	138	11	28	45	10000	DTT	D_other	chr1	0.0748779	0.00596853	0.0151926	0.0244167
DTT_Tapputi	1E4_chr12	57575	59772	124	100	2197	7197	15.2286	58.0936	0.481807	cc	32595	517	517	489	OG0003150	core	489	OG0003151	core	18433	gc_low	1E4_chr12_57575_59772	0.365114	0	2.68777	0.00223075	0.0959554	0.00231676	0.36493	0.000183989	0.485201	-0.00339436	17.0013	-1.77275	58.3064	-0.212707	1.11539	0.020668	2.84396	-0.129957	0	0	97.4964	2.50357	0.00177473	1852	9.58277e-07	DTT_Tapputi_group2850	accessory	0.157895	3	1471258	2197	2197	0.181425	young	191	116	187	147	28	57	85	154	106	84	66	92	314	67	12	136	1.13605	RIPed	0	0	0	1846	36.5	6	625	383	233	182	12	23	48	10000	DTT	D_other	chr12	0.0985916	0.00650054	0.0124594	0.0260022
DTT_Tapputi	1E4_chr12	935807	938001	124	0	2194	7194	50.2224	30.4976	0.544982	cc	27160	96177	27160	570	OG0003349	core	570	OG0003350	core	659	gc_low	1E4_chr12_935807_938001	0.412914	0	2.54334	0.213661	0.0720993	-0.000824976	0.413336	-0.000421998	0.533783	0.0111988	37.6113	12.6111	35.2253	-4.72766	1.00348	-0.00347802	3.83476	0.59924	0	0	8.02687	-8.02687	0.0206031	1852	1.11248e-05	DTT_Tapputi_group3001	singleton	0.0526316	1	1471258	2194	0	0.167927	young	194	125	181	111	88	57	84	156	107	137	65	66	222	67	45	135	1	RIPed	0	0	0	1843	41.3	9	557	314	231	132	11	25	47	10000	DTT	D_other	chr12	0.0716224	0.00596853	0.0135648	0.0255019
DTT_Tapputi	1E4_chr13	332030	333888	124	0	1858	6858	29.9213	43.2196	0.510796	cc	2	5152	2	236	OG0000032	accessory	1331	OG0003596	core	236	gc_low	1E4_chr13_332030_333888	0.395666	0	2.57943	-0.204431	0.0692042	-0.00386939	0.413479	-0.0178127	0.527733	-0.0169366	28.9248	0.996429	38.8683	4.35133	1.0003	0.0374363	2.70438	-2.22738	0	0	11.1183	-11.1183	0.0422475	1852	2.28118e-05	DTT_Tapputi_group3387	singleton	0.0526316	1	1157605	1858	0	0.309935	young	164	100	187	106	79	52	49	143	98	106	54	55	216	63	24	115	1.03774	RIPed	0	0	0	1615	39.6	237	742	289	213	121	12	15	50	10000	DTT	D_other	chr13	0.0749226	0.00743034	0.00928793	0.0309598
DTT_Tapputi	1E4_chr2	1016179	1018372	124	85.3625	2193	7193	22.077	41.6655	0.480208	cc	769	9	9	675	OG0004019	core	675	OG0004020	core	2554	gc_low	1E4_chr2_1016179_1018372	0.425936	0	2.58321	0.24679	0.078857	-0.000563272	0.422967	0.00296896	0.514687	-0.0344788	27.718	-5.641	41.8367	-0.171178	0.928446	0.0435167	2.82953	-1.82953	0	0	29.5772	55.7853	0.0200434	1852	1.08226e-05	DTT_Tapputi_group5295	accessory	0.105263	2	3718615	2193	1872	0.119331	young	163	126	203	107	104	72	77	143	120	129	73	65	211	69	35	143	0.971963	RIPed	0	0	0	1843	42.6	9	311	224	75	145	7	12	19	10000	DTT	D_other	chr2	0.0786761	0.00379816	0.00651112	0.0103093
DTT_Tapputi	1E4_chr2	1995346	1997540	124	0	2194	7194	30.4698	30.4976	0.536785	cc	19734	49615	19734	633	OG0004302	core	633	OG0004303	core	1166	gc_low	1E4_chr2_1995346_1997540	0.393265	0	2.36665	0.43535	0.0819008	0.00341241	0.402771	-0.00950627	0.526591	0.0101943	23.8852	6.58463	36.2521	-5.75444	1.13927	-0.033205	3.65243	0.64257	0	0	0.828914	-0.828914	0.0353562	1852	1.90908e-05	DTT_Tapputi_group5642	singleton	0.0526316	1	3718615	2194	0	0.205184	young	179	110	190	132	51	62	79	163	101	122	65	79	278	62	34	131	1.10606	RIPed	0	0	0	1841	39.3	11	583	355	214	158	17	24	58	10000	DTT	D_other	chr2	0.0858229	0.00923411	0.0130364	0.0315046
DTT_Tapputi	1E4_chr4	491244	493430	124	0	2186	7186	51.8647	31.3666	0.538385	cc	2433	42144	2433	305	OG0005842	core	305	OG0005843	core	725	gc_low	1E4_chr4_491244_493430	0.365457	0	2.54433	-0.0583272	0.0943839	0.00280831	0.369151	-0.00369369	0.534579	0.00380605	47.5871	4.2776	34.9791	-3.61257	1.12197	0.0238678	3.19857	0.187433	0	0	10.6044	-10.6044	0.0176414	1852	9.52558e-06	DTT_Tapputi_group8330	accessory	0.157895	3	2972654	2186	0	0.217603	young	186	104	209	144	29	56	75	157	119	84	60	93	309	72	14	133	1.14583	RIPed	0	0	0	1847	36.5	5	638	384	246	180	16	15	56	10000	DTT	D_other	chr4	0.0974553	0.0086627	0.00812128	0.0303194
DTT_Tapputi	3D1_chr1	2469839	2472032	124	0	2193	7193	42.027	30.488	0.542783	cc	15944	86570	15944	259	OG0009433	accessory	259	OG0001171	core	612	gc_low	3D1_chr1_2469839_2472032	0.399349	0	2.39748	0.017518	0.0928	0.00331235	0.40355	-0.00420101	0.532004	0.0107791	36.6178	5.40917	36.0704	-5.5824	1.01132	0.0455928	3.54558	0.657417	0	0	14.649	-14.649	0.0317842	1852	1.71621e-05	DTT_Tapputi_group618	singleton	0.0526316	1	6345073	2193	0	0.12311	young	167	118	211	123	81	64	72	150	117	121	64	65	253	64	21	149	1.05691	RIPed	0	0	0	1843	39.9	9	357	270	75	178	5	11	20	3D1	DTT	D_other	chr1	0.0965817	0.00271297	0.00596853	0.0108519
DTT_Tapputi	3D1_chr1	2947116	2949325	124	0	2209	7209	59.8419	30.6423	0.546182	cc	22815	40176	22815	0	OG0000081	accessory	0	OG0000081	accessory	0	gc_moderate	3D1_chr1_2947116_2949325	0.51325	0	2.22392e-05	-2.22392e-05	3.75077e-07	-3.75077e-07	0.51325	3.75683e-07	0.539385	0.00679724	43.9727	15.8691	30.6423	-1.21539e-09	-0.393251	-7.48867e-06	4.49299	-0.134994	1	0	1.84878e-09	-1.84878e-09	1e-06	1852	5.39957e-10	DTT_Tapputi_group736	singleton	0.0526316	1	6345073	2209	0	0.204104	young	127	138	160	89	181	98	80	124	152	133	108	72	54	114	117	100	-0.393258	notRIPped	0	0	0	1849	51.3	0	0	0	0	0	0	0	0	3D1	DTT	D_other	chr1	0	0	0	0
DTT_Tapputi	3D1_chr6	503478	505655	124	0	2177	7177	46.9973	30.333	0.537185	cc	8214	4452	4452	0	OG0000081	accessory	0	OG0000081	accessory	0	gc_low	3D1_chr6_503478_505655	0.488334	0.12	2.71991	-2.71991	0.051167	-0.0214694	0.448018	0.0403162	0.526223	0.0109618	17.3216	29.6758	32.2422	-1.90924	0.698893	-0.688689	3.53394	0.115056	0	0	1.83004	-1.83004	0.0728639	1852	3.93434e-05	DTT_Tapputi_group10330	singleton	0.0526316	1	2506143	2177	0	0.2446	young	139	122	170	98	132	74	84	138	159	137	101	72	99	92	116	106	0.0102041	RIPed	0	0	0	1843	48.8	9	490	236	242	55	19	30	58	3D1	DTT	D_other	chr6	0.0298426	0.0103093	0.0162778	0.0314704
DTT_Tapputi	3D1_chr7	1196808	1198993	124	0	2185	7185	22.4356	30.4106	0.520792	cc	50223	25084	25084	235	OG0011172	accessory	1503	OG0008039	core	235	gc_low	3D1_chr7_1196808_1198993	0.375821	0	2.47442	-0.101423	0.117902	0.00682851	0.381993	-0.00617249	0.521994	-0.00120171	31.0082	-8.57261	36.7848	-6.37423	1.04892	0.0285408	3.79344	0.605562	0	0	15.6862	-15.6862	0.0292982	1852	1.58198e-05	DTT_Tapputi_group11091	singleton	0.0526316	1	2793411	2185	0	0.161987	young	163	111	196	142	42	68	73	152	112	90	66	82	295	67	16	149	1.07746	RIPed	0	0	0	1828	37.6	21	307	271	15	231	2	5	8	3D1	DTT	D_other	chr7	0.126368	0.00109409	0.00273523	0.00437637
DTT_Tapputi	3D1_chr8	1499613	1501822	124	0	2209	7209	28.1038	30.6423	0.532587	cc	42494	52368	42494	0	OG0000081	accessory	0	OG0000081	accessory	0	gc_moderate	3D1_chr8_1499613_1501822	0.51325	0	2.22392e-05	-2.22392e-05	3.75077e-07	-3.75077e-07	0.51325	3.75683e-07	0.539385	-0.00679776	43.9727	-15.869	30.6423	-1.21539e-09	-0.393251	-7.48867e-06	4.49299	0.135006	1	0	1.84878e-09	-1.84878e-09	1e-06	1852	5.39957e-10	DTT_Tapputi_group12321	singleton	0.0526316	1	2352972	2209	0	0.204104	young	127	138	160	89	181	98	80	124	152	133	108	72	54	114	117	100	-0.393258	notRIPped	0	0	0	1849	51.3	0	0	0	0	0	0	0	0	3D1	DTT	D_other	chr8	0	0	0	0
DTT_Tapputi	3D7_chr1	3092450	3094627	124	0	2177	7177	48.53	30.333	0.557777	cc	11122	81897	11122	386	OG0001338	core	386	OG0001339	core	1076	gc_low	3D7_chr1_3092450_3094627	0.405317	0	2.56926	0.0187386	0.0619156	0.0125984	0.428217	-0.0229	0.535542	0.0222348	40.2706	8.25943	33.7828	-3.44974	0.934187	0.0575491	3.64241	0.403593	0	0	3.30663	-3.30663	0.0473398	1852	2.55614e-05	DTT_Tapputi_group767	singleton	0.0526316	1	6435932	2177	0	0.213823	young	179	112	205	121	77	57	79	150	120	123	65	73	241	70	34	133	0.991735	RIPed	0	0	0	1843	40.5	9	601	347	242	138	15	22	59	3D7	DTT	D_other	chr1	0.0748779	0.0081389	0.0119371	0.032013
DTT_Tapputi	3D7_chr10	647745	649944	124	0	2199	7199	0	92.6101	0.458816	cc	459	75	75	9536	OG0010221	accessory	9536	OG0000146	accessory	17864	gc_low	3D7_chr10_647745_649944	0.432125	0	2.33645	1.64255	0.0707473	0.00214687	0.433549	-0.00142447	0.507334	-0.0485181	20.5079	-20.5079	54.063	38.5471	0.842114	0.0713475	2.68215	-0.801146	0	0	10.3291	-10.3291	0.0236339	1852	1.27613e-05	DTT_Tapputi_group1919	singleton	0.0526316	1	1845975	2199	0	0.12041	young	163	124	203	104	110	73	77	141	122	131	75	69	199	73	42	141	0.913462	RIPed	0	0	0	1849	43.2	3	299	216	77	135	9	15	20	3D7	DTT	D_other	chr10	0.0730124	0.0048675	0.00811249	0.0108167
DTT_Tapputi	3D7_chr10	913519	915704	124	0	2185	7185	22.5887	30.4106	0.536385	cc	115130	22778	22778	727	OG0002580	core	727	OG0002581	core	1286	gc_low	3D7_chr10_913519_915704	0.406455	0	2.9775	-0.115499	0.102451	-0.00309851	0.401264	0.00519084	0.509467	0.0269176	22.8839	-0.29514	46.0941	-15.6835	1.01241	0.0212068	3.38271	0.97529	0	0	29.0584	-29.0584	0.0179226	1852	9.67745e-06	DTT_Tapputi_group1974	singleton	0.0526316	1	1845975	2185	0	0.153888	young	161	120	193	119	76	69	76	151	114	115	69	71	242	69	32	147	1.03361	RIPed	0	0	0	1828	40.6	21	252	216	15	184	1	7	9	3D7	DTT	D_other	chr10	0.100656	0.000547046	0.00382932	0.00492341
DTT_Tapputi	3D7_chr2	1582875	1585075	124	0	2200	7200	23.0278	30.5556	0.554178	cc	69153	94138	69153	621	OG0004160	core	621	OG0010529	accessory	2881	gc_low	3D7_chr2_1582875_1585075	0.3894	0	2.64511	0.148886	0.0812788	0.00187459	0.395655	-0.00625541	0.523194	0.0309839	29.4788	-6.451	38.1718	-7.61627	1.05216	-0.029079	3.51634	1.32366	0	0	12.0719	-12.0719	0.0359985	1852	1.94376e-05	DTT_Tapputi_group5435	singleton	0.0526316	1	3819071	2200	0	0.171706	young	199	119	184	130	68	54	80	160	103	123	64	68	263	65	30	137	1.02308	RIPed	0	0	0	1849	38.9	3	591	351	234	154	11	27	48	3D7	DTT	D_other	chr2	0.0832883	0.00594916	0.0146025	0.02596
DTT_Tapputi	3D7_chr2	1979601	1981303	124	100	1702	6702	0	62.6977	0.494802	cc	1	12265	1	0	OG0011644	accessory	0	OG0011644	accessory	0	gc_low	3D7_chr2_1979601_1981303	0.405916	0	0.124614	-0.124614	0.0670054	-0.00275049	0.408059	-0.00214341	0.506184	-0.0113816	2.90997	-2.90997	51.0354	11.6623	1.01063	-0.0201486	1.65145	-1.35045	0	0	63.3704	36.6296	0.00434613	1852	2.34672e-06	DTT_Tapputi_group5596	accessory	0.105263	2	3819071	1702	1702	0.329374	young	149	121	159	105	78	49	72	135	99	104	51	57	209	59	29	110	0.990476	RIPed	0	0	0	1589	40.6	263	736	293	177	119	8	26	51	3D7	DTT	D_other	chr2	0.0748899	0.00503461	0.0163625	0.0320957
DTT_Tapputi	3D7_chr2	822857	825034	124	0	2177	7177	53.6296	30.333	0.542783	cc	62267	4922	4922	271	OG0003937	core	271	OG0003938	core	557	gc_low	3D7_chr2_822857_825034	0.431362	0	2.56926	-0.134261	0.0619156	-0.00198041	0.428217	0.00314504	0.535542	0.00724075	40.2706	13.359	33.7828	-3.44974	0.934187	0.0172698	3.64241	0.0495932	0	0	3.30663	-3.30663	0.00901941	1852	4.87009e-06	DTT_Tapputi_group5176	singleton	0.0526316	1	3819071	2177	0	0.206263	young	176	125	202	103	106	63	82	149	123	136	68	65	201	74	42	124	0.951456	RIPed	0	0	0	1843	43.1	9	557	303	242	111	15	24	58	3D7	DTT	D_other	chr2	0.0602279	0.0081389	0.0130223	0.0314704
DTT_Tapputi	3D7_chr4	507636	509822	124	0	2186	7186	51.8647	31.3248	0.538784	cc	2436	9584	2436	308	OG0005842	core	308	OG0005843	core	725	gc_low	3D7_chr4_507636_509822	0.370872	0	2.59302	-0.103021	0.0935681	0.00146426	0.371325	-0.000453066	0.531898	0.00688649	43.9126	7.95218	38.1022	-6.77742	1.12269	0.0101729	3.03696	0.35004	0	0	19.7267	-19.7267	0.011174	1852	6.03345e-06	DTT_Tapputi_group8330	accessory	0.157895	3	2933131	2186	0	0.212203	young	184	108	207	143	31	59	80	156	122	85	61	89	305	73	11	130	1.13287	RIPed	0	0	0	1847	37.1	5	635	381	246	176	15	18	56	3D7	DTT	D_other	chr4	0.0952897	0.00812128	0.00974553	0.0303194
DTT_Tapputi	3D7_chr5	1155971	1158159	124	0	2188	7188	38.0356	30.4396	0.533587	cc	62765	77210	62765	180	OG0011627	accessory	292	OG0006741	core	180	gc_moderate	3D7_chr5_1155971_1158159	0.41834	0	1.90683	0.351167	0.0767268	-0.00437257	0.41135	0.00698972	0.538214	-0.0046267	30.8808	7.15482	32.9642	-2.52462	1.16523	-0.00634931	3.99765	0.800354	0	0	3.88107	-3.88107	0.0248425	1852	1.34139e-05	DTT_Tapputi_group9352	singleton	0.0526316	1	2781580	2188	0	0.199244	young	176	131	187	107	92	63	78	162	102	139	64	70	231	63	45	131	1.15888	RIPed	0	0	0	1843	41.8	9	550	325	213	134	17	24	54	3D7	DTT	D_other	chr5	0.0727075	0.00922409	0.0130223	0.0293001
DTT_Tapputi	3D7_chr6	1850883	1853082	124	5.3206	2199	7199	0	64.8423	0.520992	cc	32	6562	32	0	OG0011108	accessory	0	OG0011108	accessory	0	gc_low	3D7_chr6_1850883_1853082	0.442401	0	1.23118	-1.23118	0.0639685	0.000286349	0.442344	5.67234e-05	0.514964	0.00602761	18.0605	-18.0605	54.8013	10.041	0.731803	0.0305728	2.37503	-0.856028	0	0	7.28325	-1.96265	0.0208345	1852	1.12498e-05	DTT_Tapputi_group10684	singleton	0.0526316	1	2415186	2199	117	0.12473	young	161	125	200	101	123	79	76	135	125	132	77	70	178	77	51	137	0.762376	RIPed	0	0	0	1849	44.2	3	285	202	77	119	9	12	20	3D7	DTT	D_other	chr6	0.0643591	0.0048675	0.00649	0.0108167
DTT_Tapputi	3D7_chr9	903082	905281	124	0	2199	7199	47.5344	30.5459	0.538784	cc	30446	4598	4598	355	OG0009141	core	355	OG0009142	core	645	gc_low	3D7_chr9_903082_905281	0.381287	0	2.35948	0.191524	0.10935	0.00458135	0.384181	-0.0028941	0.537542	0.00124245	37.59	9.94441	35.2681	-4.72214	1.0588	0.0197759	3.74074	-0.0777367	0	0	12.2432	-12.2432	0.0255844	1852	1.38145e-05	DTT_Tapputi_group12864	accessory	0.157895	3	2020375	2199	0	0.12365	young	165	110	212	140	50	67	75	148	121	100	65	78	291	63	12	150	1.07857	RIPed	0	0	0	1849	38.1	3	383	300	77	211	6	13	20	3D7	DTT	D_other	chr9	0.114116	0.003245	0.00703083	0.0108167
DTT_Tapputi	Arg_chr2	1902784	1904962	124	0	2178	7178	6.75676	30.3427	0.528988	cc	21915	12266	12266	0	OG0012510	accessory	0	OG0012510	accessory	0	gc_moderate	Arg_chr2_1902784_1904962	0.409534	0	0.124614	-0.124614	0.0670054	0.00588882	0.408059	0.00147459	0.506184	0.0228044	2.90997	3.84679	51.0354	-20.6926	1.01063	0.0595507	1.65145	2.43755	0	0	63.3704	-63.3704	0.00899408	1852	4.85641e-06	DTT_Tapputi_group5596	accessory	0.105263	2	3864751	2178	0	0.208963	young	190	138	189	114	96	56	76	158	110	127	68	65	236	64	37	119	1.07018	RIPed	0	0	0	1846	41	6	550	332	209	135	10	29	58	Arg	DTT	D_other	chr2	0.0731311	0.00541712	0.0157096	0.0314193
DTT_Tapputi	Arg_chr2	344253	345997	124	71.5023	1744	6744	14.6204	62.93	0.515194	cc	6905	6803	6803	1263	OG0009691	accessory	8628	OG0003865	core	1263	gc_low	Arg_chr2_344253_345997	0.422318	0	2.66987	0.432131	0.0637658	-0.00545045	0.423662	-0.00134362	0.522919	-0.00772473	23.9526	-9.33223	43.0857	19.8443	0.952115	-0.0448982	3.41035	0.422652	0	0	15.3924	56.1099	0.0268156	1852	1.44793e-05	DTT_Tapputi_group5092	singleton	0.0526316	1	3864751	1744	1247	0.308315	young	153	109	173	97	84	57	77	127	110	109	52	65	185	68	37	115	0.907216	RIPed	0	0	0	1622	42.2	230	748	284	231	108	15	23	52	Arg	DTT	D_other	chr2	0.0665845	0.00924784	0.01418	0.0320592
DTT_Tapputi	Arg_chr2	90827	93021	124	0	2194	7194	8.22908	40.1168	0.510796	cc	1809	6987	1809	833	OG0011551	accessory	1374	OG0010623	accessory	833	gc_low	Arg_chr2_90827_93021	0.404671	0	2.61181	0.309192	0.0833028	-0.000689404	0.403407	0.00126379	0.512882	-0.00208604	10.2622	-2.03317	39.5955	0.521276	1.13246	-0.0105058	3.30922	-0.0512223	0	0	0.107646	-0.107646	0.00520909	1852	2.81268e-06	DTT_Tapputi_group4994	accessory	0.157895	3	3864751	2194	0	0.193845	young	176	118	189	123	65	62	80	164	102	129	68	73	261	63	36	129	1.12195	RIPed	0	0	0	1841	40.5	11	576	348	214	153	17	27	55	Arg	DTT	D_other	chr2	0.083107	0.00923411	0.0146659	0.0298751
DTT_Tapputi	Arg_chr2	984776	986754	124	100	1978	6978	30.0373	64.0298	0.501799	cc	11	84677	11	405	OG0004019	core	44276	OG0004020	core	405	gc_low	Arg_chr2_984776_986754	0.386744	0	2.57348	0.0355189	0.084779	-0.000545775	0.390281	-0.00353677	0.514821	-0.0130221	31.4624	-1.4251	52.7753	11.2545	1.21179	0.0158512	2.42225	-1.34326	0	0	64.9228	35.0772	0.0324768	1852	1.7536e-05	DTT_Tapputi_group5295	accessory	0.105263	2	3864751	1978	1978	0.271058	young	171	112	176	123	41	54	73	165	96	93	71	74	274	76	13	116	1.22764	RIPed	0	0	0	1735	38.7	117	668	343	205	156	17	19	57	Arg	DTT	D_other	chr2	0.0899135	0.00979827	0.010951	0.032853
DTT_Tapputi	Arg_chr7	1442369	1444563	124	0	2194	7194	50.8896	30.4976	0.542983	cc	5369	16451	5369	167	OG0008121	core	306	OG0008122	core	167	gc_low	Arg_chr7_1442369_1444563	0.409658	0	2.58441	-0.359411	0.0734296	0.000544477	0.411294	-0.00163566	0.535809	0.00717424	38.2336	12.656	33.8819	-3.38426	1.01736	-0.0259837	3.90402	-0.174023	0	0	5.90595	-5.90595	0.0325744	1852	1.75888e-05	DTT_Tapputi_group11534	singleton	0.0526316	1	2916340	2194	0	0.170086	young	193	126	178	116	82	61	85	153	107	129	69	68	231	66	41	135	0.991379	RIPed	0	0	0	1843	41	9	568	325	231	137	12	27	46	Arg	DTT	D_other	chr7	0.0743353	0.00651112	0.01465	0.0249593
DTT_Tapputi	Arg_chr8	1174348	1176542	124	0	2194	7194	50.3614	30.4976	0.541783	cc	22031	101122	22031	0	OG0008649	core	0	OG0008649	core	0	gc_low	Arg_chr8_1174348_1176542	0.414449	0	1.80703	-1.80703	0.0787218	-0.00420774	0.40817	0.00627918	0.535994	0.0057891	35.7408	14.6206	34.12	-3.62239	1.16443	-0.0405371	3.76542	0.577577	0	0	1.59792	-1.59792	0.0263017	1852	1.42018e-05	DTT_Tapputi_group12094	singleton	0.0526316	1	2218091	2194	0	0.205724	young	178	116	192	113	79	60	78	165	100	143	65	71	240	64	45	129	1.12389	RIPed	0	0	0	1841	41.4	11	562	334	214	138	18	26	56	Arg	DTT	D_other	chr8	0.0749593	0.0097773	0.0141228	0.0304183
DTT_Tapputi	Arg_chr9	1063570	1065708	124	100	2138	7138	21.6027	64.5839	0.478009	cc	44729	29	29	379	OG0009141	core	379	OG0009142	core	7505	gc_low	Arg_chr9_1063570_1065708	0.372093	0	2.49824	0.0817592	0.107788	0.0120829	0.381827	-0.00973424	0.507384	-0.029375	27.2975	-5.69482	51.28	13.3039	1.04043	-0.0135879	2.50653	-1.02953	0	0	45.5918	54.4082	0.0330266	1852	1.7833e-05	DTT_Tapputi_group12864	accessory	0.157895	3	2143060	2138	2138	0.12689	young	171	101	207	149	37	65	72	149	118	95	68	83	302	62	17	151	1.02685	RIPed	0	0	0	1849	37.2	3	398	316	76	222	5	9	22	Arg	DTT	D_other	chr9	0.120065	0.00270416	0.0048675	0.0118983
DTT_Tapputi	Aus_chr1	6354641	6356303	124	0	1662	6662	10.1921	62.4737	0.553179	cc	5091	6822	5091	580	OG0002366	core	1822	OG0013978	singleton	580	gc_moderate	Aus_chr1_6354641_6356303	0.370058	0	2.62943	0.134571	0.0844546	-0.00724077	0.372018	-0.00195978	0.533913	0.0192665	22.3706	-12.1785	51.4208	11.053	1.05556	-0.0161911	3.35444	0.352559	0	0	18.243	-18.243	0.0165735	1852	8.94896e-06	DTT_Tapputi_group1493	singleton	0.0526316	1	6374873	1662	0	0.349352	young	139	99	162	127	30	53	72	133	99	66	46	71	259	69	3	112	1.03937	RIPed	0	0	0	1543	37	309	849	313	224	143	14	20	42	Aus	DTT	D_other	chr1	0.0926766	0.00907323	0.0129618	0.0272197
DTT_Tapputi	Aus_chr10	764270	766447	124	0	2177	7177	61.0004	30.333	0.540784	cc	19898	37061	19898	0	OG0000081	accessory	0	OG0000081	accessory	0	gc_moderate	Aus_chr10_764270_766447	0.517544	0	2.92895	-2.92895	0.0437365	-0.0286177	0.469846	0.047698	0.534586	0.00619777	42.9152	18.0852	30.3331	-0.000100837	0.84809	-1.04809	4.89498	-0.595979	0	1	0.000253364	-0.000253364	0.0672793	1852	3.63279e-05	DTT_Tapputi_group1908	singleton	0.0526316	1	1730255	2177	0	0.266199	young	141	137	155	75	167	85	85	143	140	144	106	70	60	114	114	81	-0.2	notRIPped	0	0	0	1824	51.8	28	451	205	215	28	23	37	57	Aus	DTT	D_other	chr10	0.0153509	0.0126097	0.0202851	0.03125
DTT_Tapputi	Aus_chr13	305143	307328	124	100	2185	7185	12.6374	59.2623	0.481807	cc	428	13929	428	1593	OG0003568	core	15750	OG0003569	core	1593	gc_low	Aus_chr13_305143_307328	0.381838	0	2.84036	0.361645	0.11641	0.00454069	0.383479	-0.00164095	0.497995	-0.0161884	19.8093	-7.17188	52.0078	7.25453	1.06665	0.0592712	3.32887	-0.696874	0	0	64.0119	35.9881	0.0267971	1852	1.44693e-05	DTT_Tapputi_group3366	singleton	0.0526316	1	1308809	2185	2185	0.160907	young	160	117	193	135	45	65	74	155	113	91	71	82	287	67	20	149	1.12593	RIPed	0	0	0	1828	38.2	21	296	260	15	224	2	5	9	Aus	DTT	D_other	chr13	0.122538	0.00109409	0.00273523	0.00492341
DTT_Tapputi	Aus_chr2	153172	155366	124	0	2194	7194	8.22908	40.0056	0.510996	cc	1809	6987	1809	833	OG0011551	accessory	1374	OG0010623	accessory	833	gc_low	Aus_chr2_153172_155366	0.401955	0	2.4029	0.518104	0.0842677	0.000505485	0.40246	-0.000504519	0.511204	-0.000207868	8.55956	-0.330484	39.9938	0.0117757	1.13994	-0.00394528	3.26633	-0.00832599	0	0	0.0174975	-0.0174975	0.00216333	1852	1.1681e-06	DTT_Tapputi_group4994	accessory	0.157895	3	4095431	2194	0	0.191685	young	177	120	191	125	65	63	81	163	102	127	66	71	267	63	29	128	1.136	RIPed	0	0	0	1841	40.2	11	577	350	213	157	17	26	55	Aus	DTT	D_other	chr2	0.0852797	0.00923411	0.0141228	0.0298751
DTT_Tapputi	Aus_chr9	882948	885145	124	0	2197	7197	55.4954	30.5266	0.521192	cc	76768	21034	21034	0	OG0000081	accessory	0	OG0000081	accessory	0	gc_low	Aus_chr9_882948_885145	0.504929	0	2.12176	-2.12176	0.0500006	-0.0321821	0.444625	0.060304	0.537559	-0.016367	30.869	24.6264	31.8791	-1.35251	0.947629	-1.03096	3.75576	0.567244	0	1	0.0608044	-0.0608044	0.0814414	1852	4.39749e-05	DTT_Tapputi_group12510	singleton	0.0526316	1	2188910	2197	0	0.290497	young	131	136	165	84	163	86	82	140	142	140	96	68	77	110	105	96	-0.0833333	notRIPped	0	0	0	1826	50.5	26	514	227	258	33	28	29	62	Aus	DTT	D_other	chr9	0.0180723	0.0153341	0.0158817	0.033954
DTT_Tapputi	Can_chr1	4397664	4399841	124	0	2177	7177	58.367	30.333	0.565574	cc	128481	51348	51348	365	OG0001781	core	365	OG0001782	core	448	gc_moderate	Can_chr1_4397664_4399841	0.419408	0	2.63671	-0.0737115	0.0699783	0.000756049	0.42079	-0.00138208	0.545198	0.0203765	47.9408	10.4262	36.9779	-6.64494	1.1488	0.0570862	4.10551	0.605489	0	0	18.1567	-18.1567	0.0213867	1852	1.15479e-05	DTT_Tapputi_group1036	singleton	0.0526316	1	6310361	2177	0	0.229482	young	186	121	185	102	83	60	78	165	100	135	72	68	225	72	40	125	1.20588	RIPed	0	0	0	1824	41.9	28	576	329	216	131	20	29	61	Can	DTT	D_other	chr1	0.0718202	0.0109649	0.0158991	0.033443
DTT_Tapputi	Can_chr2	463847	466046	124	0	2199	7199	56.6051	30.5459	0.537985	cc	6959	6233	6233	173	OG0003847	core	436	OG0003848	core	173	gc_low	Can_chr2_463847_466046	0.384532	0	2.46441	-0.223414	0.104252	0.00211909	0.386225	-0.0016925	0.515869	0.0221161	29.6923	26.9127	46.5158	-15.9699	1.04706	-0.0102921	2.75362	1.04138	0	0	39.1826	-39.1826	0.0332502	1852	1.79537e-05	DTT_Tapputi_group5082	singleton	0.0526316	1	3925369	2199	0	0.11987	young	173	110	207	136	57	62	74	151	119	107	65	75	277	65	20	149	1.03676	RIPed	0	0	0	1849	38.5	3	371	289	76	197	8	7	22	Can	DTT	D_other	chr2	0.106544	0.00432666	0.00378583	0.0118983
DTT_Tapputi	Can_chr2	949847	952046	124	0	2199	7199	57.5774	30.5459	0.536385	cc	27507	5081	5081	129	OG0003988	core	129	OG0003989	core	728	gc_low	Can_chr2_949847_952046	0.407788	0	2.41749	-0.303489	0.0892734	0.000899357	0.407908	-0.000119805	0.530187	0.00619795	36.8021	20.7754	35.6624	-5.11647	0.970767	0.00443946	3.55421	0.151795	0	0	13.6471	-13.6471	0.0246394	1852	1.33042e-05	DTT_Tapputi_group5243	singleton	0.0526316	1	3925369	2199	0	0.12257	young	166	113	210	121	85	66	74	147	120	126	67	68	239	67	30	148	0.975207	RIPed	0	0	0	1849	40.8	3	338	255	77	167	7	11	22	Can	DTT	D_other	chr2	0.0903191	0.00378583	0.00594916	0.0118983
DTT_Tapputi	Can_chr5	950461	952642	124	0	2181	7181	43.6987	30.3718	0.543583	cc	20532	27749	20532	654	OG0006687	core	654	OG0006688	core	1024	gc_moderate	Can_chr5_950461_952642	0.425451	0	2.59606	0.21994	0.0807992	-0.00466526	0.420194	0.00525698	0.519517	0.0240663	30.1969	13.5018	40.5519	-10.18	0.942635	0.0478417	3.05153	1.26047	0	0	26.4056	-26.4056	0.023805	1852	1.28537e-05	DTT_Tapputi_group9244	singleton	0.0526316	1	2826196	2181	0	0.12527	young	162	126	199	105	104	73	75	143	116	126	72	68	209	70	37	143	0.990476	RIPed	0	0	0	1831	42.5	21	319	224	71	141	5	13	19	Can	DTT	D_other	chr5	0.0770071	0.00273075	0.00709994	0.0103768
DTT_Tapputi	Can_chr6	1904968	1907024	124	100	2056	7056	18.5658	64.5692	0.486206	cc	6125	40481	6125	989	OG0010451	accessory	34604	OG0007643	core	989	gc_low	Can_chr6_1904968_1907024	0.387255	0	2.99189	0.00411301	0.0880566	-4.36001e-05	0.387386	-0.000131317	0.485817	0.000388746	18.5628	0.00296357	64.2697	0.299423	1.04331	0.00113047	3.72953	0.0574666	0	0	99.3131	0.686906	0.000596842	1852	3.22269e-07	DTT_Tapputi_group10656	accessory	0.105263	2	2457418	2056	2056	0.215983	young	184	109	203	135	53	60	80	152	117	102	63	81	276	72	19	125	1.04444	RIPed	0	0	0	1836	38.7	16	622	361	242	163	14	24	61	Can	DTT	D_other	chr6	0.08878	0.00762527	0.0130719	0.0332244
DTT_Tapputi	Can_chr6	920087	922286	124	0	2199	7199	46.4926	30.5459	0.528788	cc	4948	20319	4948	135	OG0010444	accessory	135	OG0007385	core	471	gc_low	Can_chr6_920087_922286	0.435911	0	2.36659	-0.23259	0.0718254	-0.00379083	0.431997	0.00391359	0.511316	0.0174724	23.2953	23.1972	49.5755	-19.0296	0.855555	-0.00118568	2.83223	0.862773	0	0	12.0861	-12.0861	0.0255217	1852	1.37806e-05	DTT_Tapputi_group10535	singleton	0.0526316	1	2457418	2199	0	0.13121	young	163	122	203	103	114	74	77	140	123	132	74	71	191	77	46	137	0.854369	RIPed	0	0	0	1849	43.6	3	293	210	77	126	8	11	20	Can	DTT	D_other	chr6	0.0681449	0.00432666	0.00594916	0.0108167
DTT_Tapputi	Can_chr8	1044038	1046238	124	0	2200	7200	24.9861	30.5556	0.537385	cc	34168	8615	8615	573	OG0008549	core	573	OG0010167	accessory	650	gc_low	Can_chr8_1044038_1046238	0.360195	0	2.57742	0.181576	0.0932293	0.00504283	0.37077	-0.0105753	0.531137	0.00624849	32.0583	-7.07224	35.7641	-5.20855	1.02855	-0.0285518	3.71077	0.224225	0	0	7.80653	-7.80653	0.04746	1852	2.56264e-05	DTT_Tapputi_group12084	singleton	0.0526316	1	2517821	2200	0	0.178726	young	199	111	185	156	37	52	76	162	104	99	62	74	312	64	16	138	1	RIPed	0	0	0	1849	36	3	623	383	234	182	10	23	47	Can	DTT	D_other	chr8	0.0984316	0.00540833	0.0124392	0.0254192
DTT_Tapputi	Can_chr9	771272	773472	124	0	2200	7200	44.0556	30.5556	0.552979	cc	119582	34052	34052	711	OG0009081	core	711	OG0009082	core	779	gc_low	Can_chr9_771272_773472	0.379124	0	2.63299	0.219013	0.0918947	0.000437939	0.375225	0.00389916	0.527316	0.0256629	29.7277	14.3278	37.906	-7.35042	1.04777	-0.0264892	3.54055	0.991453	0	0	11.0168	-11.0168	0.0297467	1852	1.6062e-05	DTT_Tapputi_group12506	singleton	0.0526316	1	2016147	2200	0	0.175486	young	193	111	188	141	52	56	78	160	104	114	63	74	285	65	26	137	1.02128	RIPed	0	0	0	1849	37.9	3	608	368	234	171	11	21	45	Can	DTT	D_other	chr9	0.0924824	0.00594916	0.0113575	0.0243375
DTT_Tapputi	Chi_chr11	290832	293022	124	76.1644	2190	7190	20.2643	58.4145	0.510796	cc	231	5163	231	1044	OG0002793	core	38442	OG0002794	core	1044	gc_low	Chi_chr11_290832_293022	0.407609	0	2.57054	0.448463	0.085156	0.00663667	0.414278	-0.00666862	0.522622	-0.0118262	31.5415	-11.2772	40.5444	17.8701	0.956711	-0.0222846	3.16084	-0.795839	0	0	26.6638	49.5006	0.0321733	1852	1.73722e-05	DTT_Tapputi_group2339	singleton	0.0526316	1	1749453	2190	1668	0.12797	young	168	113	205	122	87	69	71	146	116	129	67	63	236	62	33	150	0.934426	RIPed	0	0	0	1840	40.8	12	340	251	74	170	5	11	18	Chi	DTT	D_other	chr11	0.0923913	0.00271739	0.00597826	0.00978261
DTT_Tapputi	Chi_chr2	181643	183837	124	0	2194	7194	8.22908	40.1168	0.510796	cc	1809	6987	1809	93	OG0011551	accessory	1374	OG0012805	accessory	93	gc_low	Chi_chr2_181643_183837	0.402499	0	2.4029	-0.429896	0.0842677	-3.44718e-05	0.40246	3.94806e-05	0.511204	-0.000407868	8.55956	-0.330484	39.9938	0.122979	1.13994	0.00521601	3.26633	-0.00832599	0	0	0.0174975	-0.0174975	0.00150771	1852	8.14096e-07	DTT_Tapputi_group4994	accessory	0.157895	3	4058483	2194	0	0.193304	young	177	121	190	124	65	63	81	163	102	126	67	72	266	63	30	128	1.14516	RIPed	0	0	0	1841	40.2	11	576	349	213	156	17	27	55	Chi	DTT	D_other	chr2	0.0847366	0.00923411	0.0146659	0.0298751
DTT_Tapputi	Chi_chr2	3921320	3923497	124	0	2177	7177	26.7939	32.4927	0.545182	cc	49924	47	47	433	OG0011073	accessory	433	OG0004770	core	903	gc_low	Chi_chr2_3921320_3923497	0.412371	0	2.60936	0.0276403	0.0718547	0.00211936	0.410541	0.00182983	0.528503	0.0166793	27.6668	-0.872878	38.7886	-6.29596	1.02095	0.0861928	2.55899	-0.877987	0	0	13.61	-13.61	0.0225123	1852	1.21557e-05	DTT_Tapputi_group6116	singleton	0.0526316	1	4058483	2177	0	0.203564	young	178	119	206	112	82	62	81	150	120	119	65	79	236	73	32	125	1.10714	RIPed	0	0	0	1843	41.2	9	584	330	242	137	15	21	58	Chi	DTT	D_other	chr2	0.0743353	0.0081389	0.0113945	0.0314704
DTT_Tapputi	Chi_chr8	2103452	2105629	124	94.0744	2177	7177	25.317	63.6756	0.490404	cc	108	21791	108	433	OG0008890	core	49988	OG0008891	core	433	gc_low	Chi_chr8_2103452_2105629	0.394189	0	2.5992	0.0378008	0.0834347	0.00403833	0.395571	-0.00138188	0.512552	-0.0221476	32.1215	-6.80454	53.4769	10.1987	1.22455	0.0681303	2.55415	-0.517147	0	0	66.1699	27.9045	0.022528	1852	1.21641e-05	DTT_Tapputi_group11949	singleton	0.0526316	1	2158976	2177	2048	0.231101	young	182	121	184	123	44	56	83	171	102	103	78	78	282	76	16	118	1.29268	RIPed	0	0	0	1824	39.4	28	615	366	218	162	19	21	58	Chi	DTT	D_other	chr8	0.0888158	0.0104167	0.0115132	0.0317983
DTT_Tapputi	Chi_chr8	2127419	2129625	124	96.3282	2206	7206	11.9345	58.5901	0.483207	cc	21791	454	454	1641	OG0008898	core	1641	chr_end	NA	NA	gc_low	Chi_chr8_2127419_2129625	0.371955	0	2.92462	0.29038	0.0976816	0.00167041	0.373209	-0.00125439	0.471519	0.0116884	13.0802	-1.14569	53.7988	4.79126	1.15967	-0.0129998	2.68295	-0.0249447	0	0	85.2802	11.048	0.0126232	1852	6.81598e-06	DTT_Tapputi_group11981	accessory	0.105263	2	2158976	2206	2125	0.202484	young	174	115	190	150	28	61	83	163	104	96	65	86	322	64	13	131	1.14667	RIPed	0	0	0	1847	37.2	5	605	383	214	184	17	19	55	Chi	DTT	D_other	chr8	0.099621	0.00920412	0.0102869	0.029778
DTT_Tapputi	Cze_chr1	2821424	2823618	124	0	2194	7194	0	42.1045	0.516993	cc	2029	83174	2029	598	OG0009441	accessory	791	OG0009442	accessory	598	gc_low	Cze_chr1_2821424_2823618	0.423223	0	2.53995	0.237051	0.0694415	-0.00194687	0.419419	0.00380362	0.524831	-0.00783791	25.0569	-25.0569	41.1336	0.970898	0.993846	-0.0221479	3.28645	0.0205511	0	0	15.287	-15.287	0.0188196	1852	1.01617e-05	DTT_Tapputi_group752	singleton	0.0526316	1	6318740	2194	0	0.174406	young	188	126	182	106	94	61	87	152	111	135	67	72	209	73	49	128	0.971698	RIPed	0	0	0	1843	42.3	9	546	304	230	125	13	26	44	Cze	DTT	D_other	chr1	0.0678242	0.00705372	0.0141074	0.0238741
DTT_Tapputi	Cze_chr10	569865	572053	124	0	2188	7188	22.2037	44.0595	0.52419	cc	1447	72488	1447	316	OG0011190	accessory	316	OG0002483	core	905	gc_low	Cze_chr10_569865_572053	0.396524	0	2.17693	0.324072	0.0805319	0.00208153	0.404252	-0.00772785	0.530118	-0.00592834	28.1976	-5.99397	36.5753	7.48425	1.14934	0.00265611	3.62739	-0.466387	0	0	1.30061	-1.30061	0.039557	1852	2.13591e-05	DTT_Tapputi_group1878	singleton	0.0526316	1	1833827	2188	0	0.196544	young	179	125	192	125	70	61	75	165	101	125	63	68	269	61	28	131	1.152	RIPed	0	0	0	1841	39.7	11	574	346	214	153	17	22	56	Cze	DTT	D_other	chr10	0.083107	0.00923411	0.01195	0.0304183
DTT_Tapputi	Cze_chr2	1778272	1780449	124	0	2177	7177	25.8604	37.9267	0.542183	cc	5087	442	442	488	OG0004251	core	488	OG0004252	core	1210	gc_low	Cze_chr2_1778272_1780449	0.380901	0	2.72364	-0.0346378	0.0821676	0.00692523	0.394598	-0.013697	0.514569	0.0276139	22.6506	3.20974	45.0282	-7.10153	1.02919	-0.0362807	2.79174	-0.145736	0	0	39.766	-39.766	0.0430659	1852	2.32537e-05	DTT_Tapputi_group5548	singleton	0.0526316	1	3852245	2177	0	0.210043	young	188	99	206	141	51	53	74	157	114	111	61	78	281	71	25	129	0.992908	RIPed	0	0	0	1843	38.1	9	624	370	242	165	14	19	59	Cze	DTT	D_other	chr2	0.0895279	0.00759631	0.0103093	0.032013
DTT_Tapputi	Cze_chr5	1212818	1214995	124	0	2177	7177	30.3051	30.333	0.548581	cc	54191	8866	8866	237	OG0006774	core	1606	OG0006775	core	237	gc_low	Cze_chr5_1212818_1214995	0.367873	0	2.57348	-0.196481	0.084779	0.00809353	0.390281	-0.0224078	0.514821	0.0337599	31.4624	-1.15722	52.7753	-22.4423	1.21179	-0.0945498	2.42225	1.52574	0	0	64.9228	-64.9228	0.0539368	1852	2.91235e-05	DTT_Tapputi_group9372	singleton	0.0526316	1	2825901	2177	0	0.235421	young	191	103	187	145	34	49	69	171	94	104	71	75	307	69	17	131	1.11724	RIPed	0	0	0	1824	36.8	28	630	382	217	172	21	22	59	Cze	DTT	D_other	chr5	0.0942983	0.0115132	0.0120614	0.0323465
DTT_Tapputi	Cze_chr9	1129766	1131965	124	0	2199	7199	21.4335	59.8555	0.501	cc	44734	391	391	378	OG0009141	core	378	OG0000009	singleton	5245	gc_low	Cze_chr9_1129766_1131965	0.36993	0	2.49824	0.0807592	0.107788	0.00290359	0.381827	-0.0118972	0.507384	-0.00638395	27.2975	-5.86397	51.28	8.57553	1.04043	-0.0196002	2.50653	0.0864737	0	0	45.5918	-45.5918	0.051677	1852	2.79033e-05	DTT_Tapputi_group12864	accessory	0.157895	3	2132301	2199	0	0.13121	young	176	103	211	144	53	63	62	148	114	101	63	79	291	59	21	159	1.02083	RIPed	0	0	0	1849	37	3	394	311	77	205	8	12	24	Cze	DTT	D_other	chr9	0.110871	0.00432666	0.00649	0.01298
DTT_Tapputi	Cze_chr9	1769013	1771201	124	90.8135	2188	7188	17.4318	64.0095	0.460016	cc	88	93877	88	1248	OG0009302	core	16620	OG0009303	core	1248	gc_low	Cze_chr9_1769013_1771201	0.399565	0	2.70309	0.393906	0.0791401	0.000233592	0.400543	-0.000978213	0.514239	-0.0542228	31.9075	-14.4756	42.1705	21.839	1.04916	0.0355899	3.40805	-1.45905	0	0	27.9481	62.8654	0.0248421	1852	1.34136e-05	DTT_Tapputi_group12989	singleton	0.0526316	1	2132301	2188	1987	0.165227	young	188	127	186	118	75	55	83	157	110	121	59	73	246	67	35	134	1.08475	RIPed	0	0	0	1837	40	15	582	334	230	147	10	26	44	Cze	DTT	D_other	chr9	0.0800218	0.00544366	0.0141535	0.0239521
DTT_Tapputi	Ind_chr1	2286128	2288305	124	0	2177	7177	35.0704	30.333	0.537185	cc	35628	12330	12330	212	OG0001176	core	1828	OG0001177	core	212	gc_low	Ind_chr1_2286128_2288305	0.424308	0	2.57102	-0.243021	0.0658679	6.85477e-06	0.4212	0.00310835	0.529642	0.00754311	30.6613	4.4091	38.1975	-7.86451	0.962004	-0.0175591	3.33149	0.759505	0	0	9.34372	-9.34372	0.0243498	1852	1.31478e-05	DTT_Tapputi_group621	singleton	0.0526316	1	6041226	2177	0	0.204644	young	179	120	204	108	101	65	79	147	121	133	65	68	210	72	41	126	0.944444	RIPed	0	0	0	1843	42.4	9	568	314	242	122	16	22	59	Ind	DTT	D_other	chr1	0.0661964	0.0086815	0.0119371	0.032013
DTT_Tapputi	Ind_chr10	1095005	1097199	124	0	2194	7194	55.5602	30.4976	0.542183	cc	16989	36845	16989	153	OG0002676	core	153	OG0002677	core	184	gc_low	Ind_chr10_1095005_1097199	0.404232	0	2.56413	-0.376125	0.0763646	-0.00239055	0.404709	-0.000476535	0.528437	0.0137462	37.2294	18.3307	36.2844	-5.78671	1.0283	-0.0198281	3.77225	0.457745	0	0	11.2976	-11.2976	0.0392313	1852	2.11832e-05	DTT_Tapputi_group1578	singleton	0.0526316	1	1734921	2194	0	0.177106	young	195	122	185	118	83	56	81	158	105	129	62	70	237	71	38	130	1.00848	RIPed	0	0	0	1843	40.4	9	579	336	231	137	13	28	44	Ind	DTT	D_other	chr10	0.0743353	0.00705372	0.0151926	0.0238741
DTT_Tapputi	Ind_chr12	101363	103053	124	100	1690	6690	25.0822	62.6308	0.508996	cc	7654	1310	1310	489	OG0003150	core	489	OG0003151	core	28437	gc_low	Ind_chr12_101363_103053	0.36143	0	2.69	1.19123e-07	0.0847738	-5.97135e-07	0.36143	-1.86903e-07	0.497	0.0119956	25.0818	0.000431525	62.6306	0.000230928	1.01482	-5.46318e-06	3.47897	-0.360966	0	0	99.9999	0.000133692	1e-06	1852	5.39957e-10	DTT_Tapputi_group2850	accessory	0.157895	3	1557624	1690	1690	0.305616	young	151	102	149	135	22	50	79	133	90	70	49	71	272	62	5	123	1.01482	RIPed	0	0	0	1566	36.1	286	808	326	193	157	10	19	41	Ind	DTT	D_other	chr12	0.100255	0.0063857	0.0121328	0.0261813
DTT_Tapputi	IPO323_chr1	2186078	2188272	124	0	2194	7194	27.3978	30.4976	0.542783	cc	24794	51140	24794	1411	OG0001129	core	1620	OG0001130	core	1411	gc_moderate	Ipo_chr1_2186078_2188272	0.410743	0	2.58441	0.565589	0.0734296	0.00216435	0.411294	-0.000550663	0.535809	0.00697424	38.2336	-10.8358	33.8819	-3.38426	1.01736	0.0735461	3.90402	0.489977	0	0	5.90595	-5.90595	0.0336531	1852	1.81712e-05	DTT_Tapputi_group603	singleton	0.0526316	1	6088797	2194	0	0.177646	young	190	132	183	110	87	60	84	154	108	125	66	72	230	68	38	133	1.09091	RIPed	0	0	0	1843	41.1	9	568	325	231	140	12	26	45	IPO323	DTT	D_other	chr1	0.0759631	0.00651112	0.0141074	0.0244167
DTT_Tapputi	IPO323_chr10	477523	479732	124	0	2209	7209	35.8025	30.6423	0.563375	cc	8428	63630	8428	111	OG0002484	core	263	OG0002485	core	111	gc_moderate	Ipo_chr10_477523_479732	0.478637	0	2.04896	3.97006e-05	0.0345569	3.59679e-07	0.478637	-2.88297e-07	0.563374	9.45856e-07	35.8027	-0.00025646	30.6424	-0.000111978	0.296693	9.83733e-06	3.92601	-6.18552e-06	0	0	0.000170333	-0.000170333	1e-06	1852	5.39957e-10	DTT_Tapputi_group1898	singleton	0.0526316	1	1682575	2209	0	0.174946	young	145	138	177	91	154	90	80	132	134	132	91	71	118	96	80	118	0.296703	RIPed	0	0	0	1849	47.9	0	64	64	0	64	0	0	0	IPO323	DTT	D_other	chr10	0.0346133	0	0	0
DTT_Tapputi	IPO323_chr2	3691383	3693084	124	95.0617	1701	6701	24.2949	62.2444	0.490404	cc	31	3771	31	873	OG0004774	core	6231	OG0004775	core	873	gc_low	Ipo_chr2_3691383_3693084	0.364099	0	2.52905	0.41295	0.0933795	-0.00698645	0.367843	-0.00374423	0.508557	-0.0181534	25.5772	-1.2823	47.0211	15.2233	1.12932	-0.0277627	2.52519	-1.02019	0	0	50.8395	44.2222	0.022225	1852	1.20005e-05	DTT_Tapputi_group6131	accessory	0.105263	2	3860111	1701	1617	0.316955	young	149	103	155	128	30	50	67	138	86	80	47	72	269	53	17	125	1.10156	RIPed	0	0	0	1571	36.4	281	783	331	168	160	13	18	43	IPO323	DTT	D_other	chr2	0.101846	0.00827498	0.0114577	0.0273711
DTT_Tapputi	IPO323_chr3	1983530	1985730	124	0	2200	7200	0	32.1389	0.530788	cc	49246	2387	2387	0	OG0005184	accessory	0	OG0005184	accessory	0	gc_low	Ipo_chr3_1983530_1985730	0.426638	0	1.64577	-1.64577	0.0754477	-0.00741313	0.413574	0.013064	0.540063	-0.0092747	25.04	-25.04	32.3916	-0.252673	1.16381	-0.013814	3.95004	-0.572043	0	0	2.51144	-2.51144	0.0263454	1852	1.42254e-05	DTT_Tapputi_group7457	singleton	0.0526316	1	3505381	2200	0	0.203024	young	178	131	185	100	98	64	78	161	102	143	68	73	215	64	55	130	1.15	RIPed	0	0	0	1847	42.7	5	546	324	214	126	17	28	55	IPO323	DTT	D_other	chr3	0.0682187	0.00920412	0.0151597	0.029778
DTT_Tapputi	IPO323_chr3	658123	660311	124	0	2188	7188	59.5298	30.4396	0.552379	cc	10481	22397	10481	60	OG0004946	core	159	OG0004947	core	60	gc_low	Ipo_chr3_658123_660311	0.422428	0	2.26251	-0.477512	0.0666976	0.00133697	0.423688	-0.00125976	0.536377	0.0160022	36.9013	22.6284	34.7896	-4.34994	0.946712	0.101832	3.79261	0.227393	0	0	6.79763	-6.79763	0.0193251	1852	1.04347e-05	DTT_Tapputi_group7231	singleton	0.0526316	1	3505381	2188	0	0.173326	young	186	128	177	103	88	59	86	156	110	132	69	75	211	69	54	131	1.04854	RIPed	0	0	0	1837	42.2	15	552	304	230	126	12	27	43	IPO323	DTT	D_other	chr3	0.0685901	0.00653239	0.0146979	0.0234077
DTT_Tapputi	IPO323_chr4	679348	681525	124	0	2177	7177	0	50.6758	0.504198	cc	67540	539	539	311	OG0011157	accessory	311	OG0005906	core	23162	gc_low	Ipo_chr4_679348_681525	0.42268	0	2.66987	-0.175869	0.0637658	0.00156899	0.423662	-0.000981621	0.522919	-0.0187207	23.9526	-23.9526	43.0857	7.59002	0.952115	0.0478853	3.41035	-0.678348	0	0	15.3924	-15.3924	0.0257747	1852	1.39172e-05	DTT_Tapputi_group8383	singleton	0.0526316	1	2880011	2177	0	0.205184	young	176	124	201	108	95	60	81	151	122	129	70	68	216	72	39	127	1	RIPed	0	0	0	1843	42.3	9	570	316	242	121	15	21	58	IPO323	DTT	D_other	chr4	0.0656538	0.0081389	0.0113945	0.0314704
DTT_Tapputi	IPO323_chr6	595465	597621	124	0	2156	7156	28.9966	46.199	0.47541	cc	17359	37	37	196	OG0007297	core	196	OG0007298	core	9771	gc_low	Ipo_chr6_595465_597621	0.386696	0	2.62869	-0.334687	0.0833825	0.00193072	0.392003	-0.00530728	0.518344	-0.0429345	27.1053	1.89139	39.0183	7.18068	1.06714	0.116856	3.21169	-1.63169	0	0	9.62292	-9.62292	0.0477907	1852	2.58049e-05	DTT_Tapputi_group10365	singleton	0.0526316	1	2674951	2156	0	0.176566	young	195	124	186	125	56	56	84	159	107	108	62	83	273	67	28	134	1.184	RIPed	0	0	0	1849	38.7	3	595	355	234	158	16	23	45	IPO323	DTT	D_other	chr6	0.0854516	0.00865333	0.0124392	0.0243375
DTT_Tapputi	Ira26_chr15	116369	118547	124	0	2178	7178	0	34.0763	0.542183	ac	4095	2191	2191	3081	OG0011925	accessory	9780	OG0011145	accessory	3081	gc_low	Ira26_chr15_116369_118547	0.421452	0.03	1.81097	1.67803	0.0638333	0.00312137	0.42402	-0.00256769	0.521968	0.020215	14.6764	-14.6764	37.5422	-3.46581	0.921837	0.0963448	3.0724	0.268604	0	0	15.0808	-15.0808	0.0242907	1852	1.31159e-05	DTT_Tapputi_group3940	singleton	0.0714286	1	600209	2178	0	0.210583	young	179	144	184	110	96	64	84	150	121	119	73	71	222	66	43	117	1.01818	RIPed	0	0	0	1846	42.1	6	541	323	209	124	11	24	56	Ira26	DTT	D_other	chr15	0.0671723	0.00595883	0.0130011	0.0303359
DTT_Tapputi	Ira26_chr3	2643928	2646128	124	0	2200	7200	58.0417	30.5556	0.546581	cc	11366	40801	11366	326	OG0005458	core	497	OG0005459	core	326	gc_low	Ira26_chr3_2643928_2646128	0.410395	0	2.23804	0.276956	0.0809869	-0.00161324	0.404261	0.00613416	0.539409	0.00717178	37.1671	20.8746	34.9156	-4.36003	1.17523	0.0371598	3.71701	0.33899	0	0	10.7261	-10.7261	0.022565	1852	1.21841e-05	DTT_Tapputi_group7597	singleton	0.0526316	1	3658370	2200	0	0.194924	young	173	130	191	113	78	61	82	164	105	130	63	74	250	64	36	131	1.21239	RIPed	0	0	0	1847	41	5	559	336	215	147	17	22	56	Ira26	DTT	D_other	chr3	0.0795885	0.00920412	0.0119112	0.0303194
DTT_Tapputi	Ira26_chr4	1943051	1945251	124	0	2200	7200	51.7778	30.5556	0.543782	cc	21593	32425	21593	123	OG0006186	core	459	OG0006187	core	123	gc_low	Ira26_chr4_1943051_1945251	0.359654	0	2.57742	-0.484424	0.0932293	0.00126314	0.37077	-0.0111163	0.531137	0.0126455	32.0583	19.7194	35.7641	-5.20855	1.02855	-0.0667684	3.71077	0.623225	0	0	7.80653	-7.80653	0.0523475	1852	2.82654e-05	DTT_Tapputi_group8680	singleton	0.0526316	1	3166011	2200	0	0.184665	young	205	105	183	157	40	53	71	161	98	105	64	73	308	62	22	140	0.961783	RIPed	0	0	0	1849	36	3	621	381	234	175	12	16	46	Ira26	DTT	D_other	chr4	0.0946458	0.00649	0.00865333	0.0248783
DTT_Tapputi	Ira26_chr4	2769822	2772028	124	98.7307	2206	7206	0	67.0969	0.489804	cc	550	215	215	0	OG0012333	accessory	0	OG0012333	accessory	0	gc_low	Ira26_chr4_2769822_2772028	0.365999	0	2.39961	-2.39961	0.095633	0.00425899	0.375232	-0.0092329	0.497253	-0.00744887	13.4147	-13.4147	50.6765	16.4203	1.15097	-0.0993577	2.60381	-0.269809	0	0	64.1254	34.6053	0.0437991	1852	2.36496e-05	DTT_Tapputi_group8091	singleton	0.0526316	1	3166011	2206	2178	0.207343	young	186	109	186	155	32	62	77	160	99	105	62	78	318	56	19	141	1.05161	RIPed	0	0	0	1847	36.6	5	615	393	214	185	19	18	57	Ira26	DTT	D_other	chr4	0.100162	0.0102869	0.00974553	0.0308609
DTT_Tapputi	Ira26_chr4	666582	668496	124	100	1914	6914	25.7593	63.7692	0.472811	cc	15530	5	5	720	OG0005863	core	720	OG0005864	core	33613	gc_low	Ira26_chr4_666582_668496	0.369434	0	2.63582	0.222184	0.0936364	-0.00508346	0.370693	-0.00125884	0.492486	-0.0196752	20.819	4.94038	52.3675	11.4017	1.1582	0.064881	2.21657	-1.43857	0	0	69.6005	30.3995	0.033947	1852	1.83299e-05	DTT_Tapputi_group8346	singleton	0.0526316	1	3166011	1914	1914	0.283477	young	160	106	173	130	31	53	67	154	89	93	58	69	289	53	10	126	1.22308	RIPed	0	0	0	1662	36.9	190	755	354	208	164	17	19	54	Ira26	DTT	D_other	chr4	0.0986763	0.0102286	0.011432	0.032491
DTT_Tapputi	Ira26_chr5	2900744	2902933	124	0	2189	7189	12.3522	39.9082	0.512995	cc	18	9580	18	573	OG0010537	accessory	1221	OG0007179	core	573	gc_low	Ira26_chr5_2900744_2902933	0.387922	0	2.63923	0.119775	0.0879424	-0.00208925	0.383705	0.00421699	0.514791	-0.00179553	19.8157	-7.46354	41.2606	-1.35239	1.07975	0.0118531	2.67342	-1.39442	0	0	8.92427	-8.92427	0.0165829	1852	8.95408e-06	DTT_Tapputi_group9882	singleton	0.0526316	1	2924953	2189	0	0.176566	young	191	116	184	131	51	57	86	157	108	111	66	77	274	66	26	134	1.0916	RIPed	0	0	0	1838	38.8	14	602	351	234	159	12	24	45	Ira26	DTT	D_other	chr5	0.0865071	0.00652884	0.0130577	0.0244831
DTT_Tapputi	Ira26_chr6	252227	254404	124	0	2177	7177	60.2341	30.333	0.562375	cc	35598	20978	20978	179	OG0007230	core	365	OG0007231	core	179	gc_moderate	Ira26_chr6_252227_254404	0.430819	0	2.58287	-0.327873	0.065289	-0.00103415	0.422368	0.00845082	0.52956	0.0328152	30.7209	29.5132	38.5119	-8.17891	0.956325	-0.067436	3.39864	0.923361	0	0	9.54773	-9.54773	0.0263522	1852	1.42291e-05	DTT_Tapputi_group10282	singleton	0.0526316	1	2471476	2177	0	0.210043	young	173	124	202	108	105	65	84	147	125	132	67	66	204	77	39	121	0.888889	RIPed	0	0	0	1843	43.1	9	565	312	241	119	14	25	58	Ira26	DTT	D_other	chr6	0.0645686	0.00759631	0.0135648	0.0314704
DTT_Tapputi	Ira26_chr7	961426	963625	124	0	2199	7199	8.64009	30.5459	0.540784	cc	20614	11948	11948	385	OG0011632	accessory	385	OG0008013	core	1879	gc_moderate	Ira26_chr7_961426_963625	0.42834	0	2.48013	0.106873	0.0744487	0.000605328	0.428382	-4.18357e-05	0.517846	0.0229377	22.9111	-14.271	43.4925	-12.9466	0.87653	0.00420425	3.0514	1.0256	0	0	16.2596	-16.2596	0.0269096	1852	1.453e-05	DTT_Tapputi_group11071	singleton	0.0526316	1	2659099	2199	0	0.12473	young	164	118	205	109	105	74	75	142	122	133	73	67	205	71	42	142	0.880734	RIPed	0	0	0	1849	42.8	3	300	219	75	139	6	13	20	Ira26	DTT	D_other	chr7	0.0751758	0.003245	0.00703083	0.0108167
DTT_Tapputi	Ira26_chr8	1994925	1997119	124	0	2194	7194	42.035	33.4445	0.541983	cc	4870	1877	1877	445	OG0008865	core	598	OG0008866	core	445	gc_low	Ira26_chr8_1994925_1997119	0.40956	0	1.80703	0.841973	0.0787218	0.000651868	0.40817	0.00139018	0.535994	0.0059891	35.7408	6.29422	34.12	-0.675494	1.16443	0.0788121	3.76542	-0.491423	0	0	1.59792	-1.59792	0.028411	1852	1.53407e-05	DTT_Tapputi_group11915	singleton	0.0526316	1	2177207	2194	0	0.201404	young	181	124	190	111	75	63	79	163	99	131	65	77	249	63	39	129	1.24324	RIPed	0	0	0	1841	41	11	567	339	214	147	16	28	55	Ira26	DTT	D_other	chr8	0.0798479	0.00869093	0.0152091	0.0298751
DTT_Tapputi	Ira26_chr9	1270909	1273077	124	0	2168	7168	38.072	32.1708	0.527789	cc	980	5085	980	122	OG0009224	core	122	OG0009225	core	1529	gc_low	Ira26_chr9_1270909_1273077	0.363983	0	2.12446	-0.0344576	0.0906088	0.00172384	0.365837	-0.00185419	0.517532	0.0102568	32.671	5.40101	39.0352	-6.86441	1.02812	-0.0146978	3.08182	-0.0898213	0	0	1.07158	-1.07158	0.00820024	1852	4.42777e-06	DTT_Tapputi_group12722	accessory	0.105263	2	2001200	2168	0	0.217603	young	191	103	205	149	43	54	67	159	114	93	57	81	300	72	17	130	1.01342	RIPed	0	0	0	1838	36.4	14	643	383	243	171	16	17	58	Ira26	DTT	D_other	chr9	0.0930359	0.00870511	0.00924918	0.031556
DTT_Tapputi	Ira26_chr9	1845900	1848099	124	0	2199	7199	45.1452	30.5459	0.546182	cc	84768	103419	84768	100	OG0009362	core	100	OG0009363	core	223	gc_low	Ira26_chr9_1845900_1848099	0.389941	0	2.33655	-0.332551	0.108108	0.0009632	0.385658	0.004283	0.535578	0.0106042	37.0232	8.12191	36.3076	-5.76169	1.0515	-0.0587464	3.71342	1.21458	0	0	14.9385	-14.9385	0.0232363	1852	1.25466e-05	DTT_Tapputi_group12810	singleton	0.0526316	1	2001200	2199	0	0.11825	young	166	103	209	138	54	68	75	147	121	109	68	78	275	64	24	148	0.992754	RIPed	0	0	0	1849	39	3	371	289	76	202	5	11	21	Ira26	DTT	D_other	chr9	0.109248	0.00270416	0.00594916	0.0113575
DTT_Tapputi	Ira48_chr10	1549354	1551056	124	96.7097	1702	6702	0	62.3844	0.490804	cc	22	6494	22	608	OG0009523	accessory	8411	OG0009524	accessory	608	gc_low	Ira48_chr10_1549354_1551056	0.398734	0	2.47365	0.311348	0.102579	-0.0145656	0.388209	0.0105252	0.517068	-0.0262635	27.8885	-27.8885	46.2109	16.1734	1.05085	-0.00539303	2.74735	-1.38535	0	0	40.6067	56.1031	0.0221213	1852	1.19446e-05	DTT_Tapputi_group2031	singleton	0.0526316	1	1811216	1702	1646	0.24622	young	130	103	174	110	58	62	71	123	104	90	54	66	225	59	16	133	1.04546	RIPed	0	0	0	1580	39.9	272	545	219	51	163	3	9	17	Ira48	DTT	D_other	chr10	0.103165	0.00189873	0.0056962	0.0107595
DTT_Tapputi	Ira48_chr10	784271	786470	124	0	2199	7199	42.6726	30.5459	0.571571	cc	8791	15905	8791	296	OG0002530	core	421	OG0002531	core	296	gc_low	Ira48_chr10_784271_786470	0.380206	0	2.21538	0.257615	0.0994868	0.00742461	0.394472	-0.0142659	0.538121	0.0334501	38.4812	4.19139	34.2198	-3.67387	1.06146	-0.0755482	3.64632	0.297679	0	0	9.62361	-9.62361	0.0446893	1852	2.41303e-05	DTT_Tapputi_group1953	singleton	0.0526316	1	1811216	2199	0	0.12257	young	175	108	208	142	62	64	67	151	114	110	67	67	282	62	16	152	0.985915	RIPed	0	0	0	1849	38	3	377	296	75	198	5	8	22	Ira48	DTT	D_other	chr10	0.107085	0.00270416	0.00432666	0.0118983
DTT_Tapputi	Ira48_chr2	1871974	1874151	124	1.1943	2177	7177	0	49.993	0.451619	cc	1090	6097	1090	3937	OG0004269	core	21921	OG0011339	accessory	3937	gc_low	Ira48_chr2_1871974_1874151	0.423766	0	2.75184	0.843155	0.0637033	0.00487124	0.426111	-0.00234504	0.520665	-0.0690464	25.8563	-25.8563	38.751	11.2421	0.956548	0.0910713	3.56793	-0.52993	0	0	6.52416	-5.32986	0.0285212	1852	1.54002e-05	DTT_Tapputi_group5569	singleton	0.0526316	1	3836410	2177	26	0.210043	young	177	122	203	105	94	61	81	151	121	125	68	77	215	77	41	121	1.04762	RIPed	0	0	0	1843	42.4	9	575	321	242	127	15	20	58	Ira48	DTT	D_other	chr2	0.0689094	0.0081389	0.0108519	0.0314704
DTT_Tapputi	Ira48_chr2	484905	487104	124	0	2199	7199	30.1709	30.5459	0.523191	cc	2906	7118	2906	664	OG0010857	accessory	664	OG0003872	core	756	gc_low	Ira48_chr2_484905_487104	0.384532	0	2.40733	0.415675	0.102025	0.00164645	0.390487	-0.00595472	0.525986	-0.0027953	32.0609	-1.89007	41.4582	-10.9123	1.06568	-0.00552958	2.99549	0.467507	0	0	28.3041	-28.3041	0.043442	1852	2.34568e-05	DTT_Tapputi_group5120	singleton	0.0526316	1	3836410	2199	0	0.13013	young	168	112	211	133	62	63	71	146	120	108	65	75	274	59	21	159	1.06015	RIPed	0	0	0	1849	38.5	3	375	291	78	192	6	12	23	Ira48	DTT	D_other	chr2	0.10384	0.003245	0.00649	0.0124392
DTT_Tapputi	Ira48_chr20	337438	339642	124	0	2204	7204	25.2776	30.5941	0.555378	ac	31734	19893	19893	566	OG0010370	core	1423	OG0009758	core	566	gc_low	Ira48_chr20_337438_339642	0.388618	0.22	2.54472	0.209278	0.0907263	0.00268619	0.387196	0.00142169	0.535406	0.0199718	23.1575	2.12011	39.2443	-8.65015	1.16672	0.0123861	3.27703	1.02197	0	0	24.9784	-24.9784	0.0188077	1852	1.01553e-05	DTT_Tapputi_group6350	singleton	0.0588235	1	423683	2204	0	0.199784	young	175	121	188	134	48	64	84	161	102	109	66	82	292	64	21	131	1.1791	RIPed	0	0	0	1845	38.9	7	597	372	215	173	18	22	54	Ira48	DTT	D_other	chr20	0.0937669	0.0097561	0.0119241	0.0292683
DTT_Tapputi	Ira48_chr7	1193292	1195409	124	100	2117	7117	20.2332	64.634	0.511795	cc	28059	18	18	1061	OG0008044	core	1061	OG0010928	accessory	9229	gc_low	Ira48_chr7_1193292_1195409	0.377246	0	2.7655	0.260504	0.0909505	-0.000777717	0.374717	0.00252854	0.521139	-0.00934383	30.7121	-10.4788	49.341	15.2929	1.1131	0.0154684	2.45609	-1.17709	0	0	52.4818	47.5182	0.0152579	1852	8.2386e-06	DTT_Tapputi_group11501	singleton	0.0526316	1	2855057	2117	2117	0.215443	young	173	109	206	140	33	58	81	155	124	85	63	91	298	74	15	128	1.12857	RIPed	0	0	0	1837	37.7	15	628	365	245	167	13	19	52	Ira48	DTT	D_other	chr7	0.0909091	0.00707676	0.010343	0.028307
DTT_Tapputi	Ira48_chr9	1232460	1234628	124	0	2168	7168	25.9347	46.4983	0.5008	cc	35081	1336	1336	122	OG0009224	core	122	OG0009225	core	6303	gc_low	Ira48_chr9_1232460_1234628	0.367247	0	2.12446	-0.0344576	0.0906088	-0.0015159	0.365837	0.00140981	0.517532	-0.0167323	32.671	-6.73627	39.0352	7.46316	1.02812	0.0135462	3.08182	0.0441787	0	0	1.07158	-1.07158	0.0105373	1852	5.68969e-06	DTT_Tapputi_group12722	accessory	0.105263	2	1967252	2168	0	0.217603	young	190	106	207	144	50	57	64	157	113	96	57	80	294	68	19	133	1.04167	RIPed	0	0	0	1838	36.7	14	635	375	243	165	16	18	55	Ira48	DTT	D_other	chr9	0.0897715	0.00870511	0.00979325	0.0299238
DTT_Tapputi	Isr_chr1	4574321	4576506	124	0	2185	7185	49.7704	30.4106	0.543982	cc	60011	32300	32300	236	OG0001894	core	236	OG0001895	core	486	gc_low	Isr_chr1_4574321_4576506	0.37965	0	2.36264	0.0123604	0.118388	0.00364242	0.381581	-0.00193144	0.528574	0.0154075	34.9864	14.7839	34.206	-3.79539	1.05083	0.00631526	3.88281	0.626189	0	0	9.33998	-9.33998	0.0291866	1852	1.57595e-05	DTT_Tapputi_group1105	singleton	0.0526316	1	6189844	2185	0	0.163067	young	166	112	192	140	44	65	75	155	112	94	69	78	288	69	18	147	1.05714	RIPed	0	0	0	1828	38	21	303	266	16	226	2	5	11	Isr	DTT	D_other	chr1	0.123632	0.00109409	0.00273523	0.00601751
DTT_Tapputi	Isr_chr10	1319226	1321426	124	0	2200	7200	44.4583	30.5556	0.544982	cc	27569	248301	27569	331	OG0002694	core	344	OG0002695	core	331	gc_low	Isr_chr10_1319226_1321426	0.40238	0	2.70309	-0.182094	0.0791401	0.000773549	0.400543	0.00183679	0.514239	0.0307432	31.9075	12.5509	42.1705	-11.6149	1.04916	-0.0158229	3.40805	1.03195	0	0	27.9481	-27.9481	0.0288573	1852	1.55817e-05	DTT_Tapputi_group1599	singleton	0.0526316	1	1751203	2200	0	0.174946	young	193	118	186	120	72	57	85	156	109	129	64	72	244	65	39	138	1.03333	RIPed	0	0	0	1849	40.2	3	578	337	235	148	11	25	46	Isr	DTT	D_other	chr10	0.0800433	0.00594916	0.0135208	0.0248783
DTT_Tapputi	Isr_chr10	479988	482026	124	98.7242	2038	7038	11.2248	64.4785	0.482207	cc	6854	21620	6854	489	OG0000149	core	7259	OG0002465	core	489	gc_low	Isr_chr10_479988_482026	0.375274	0	2.84036	-0.150355	0.11641	0.00238086	0.383479	-0.00820495	0.497995	-0.0157884	19.8093	-8.58454	52.0078	12.4707	1.06665	-0.00951168	3.32887	0.507126	0	0	64.0119	34.7123	0.0367107	1852	1.98222e-05	DTT_Tapputi_group1694	singleton	0.0526316	1	1751203	2038	2012	0.160367	young	164	112	196	140	50	62	67	155	110	98	67	75	288	63	21	156	1.05714	RIPed	0	0	0	1828	37.5	21	306	270	15	220	2	9	9	Isr	DTT	D_other	chr10	0.12035	0.00109409	0.00492341	0.00492341
DTT_Tapputi	Isr_chr11	1266244	1268445	124	0	2201	7201	6.52687	55.5895	0.483806	cc	699	35016	699	149	OG0010586	accessory	149	OG0012417	accessory	806	gc_low	Isr_chr11_1266244_1268445	0.379124	0	2.59696	-0.420958	0.0891977	0.00151505	0.381084	-0.00196006	0.513246	-0.0294402	20.3243	-13.7974	42.5381	13.0514	1.08237	0.0767222	2.85508	-0.0100771	0	0	11.4716	-11.4716	0.0306811	1852	1.65665e-05	DTT_Tapputi_group2515	singleton	0.0526316	1	1790362	2201	0	0.170626	young	197	118	185	132	47	55	82	159	104	104	64	86	285	66	27	136	1.15909	RIPed	0	0	0	1849	37.9	3	607	367	234	168	12	21	45	Isr	DTT	D_other	chr11	0.0908599	0.00649	0.0113575	0.0243375
DTT_Tapputi	Isr_chr17	395990	398115	124	0	2125	7125	0	35.5649	0.544182	ac	111	2117	111	600	OG0011336	accessory	5546	OG0012677	accessory	600	gc_low	Isr_chr17_395990_398115	0.380617	0.23	2.52593	0.25307	0.093696	0.00133637	0.380703	-8.64915e-05	0.520382	0.0238001	14.4722	-14.4722	43.5457	-7.98082	1.16701	0.0373647	2.74792	-0.698925	0	0	37.3444	-37.3444	0.0254614	1852	1.3748e-05	DTT_Tapputi_group4293	accessory	0.125	2	615815	2125	0	0.199784	young	176	119	193	137	43	59	80	164	103	106	62	85	302	63	21	132	1.20438	RIPed	0	0	0	1847	38.1	5	596	373	215	176	17	21	56	Isr	DTT	D_other	chr17	0.0952897	0.00920412	0.0113698	0.0303194
DTT_Tapputi	Isr_chr2	1208950	1211135	124	100	2185	7185	0	99.485	0.420032	cc	25	1	1	26592	OG0004096	core	34462	OG0013114	singleton	26592	gc_low	Isr_chr2_1208950_1211135	0.416849	0	3.51867	0.90633	0.089724	-9.1142e-05	0.416211	0.000637605	0.47276	-0.0527278	17.8737	-17.8737	68.8138	30.6712	0.942557	0.0311277	2.00847	-1.70747	0	0	57.8042	42.1958	0.016327	1852	8.81588e-06	DTT_Tapputi_group5393	singleton	0.0526316	1	3834029	2185	2185	0.154428	young	152	121	191	114	79	69	78	151	122	116	71	74	225	72	44	145	0.973684	RIPed	0	0	0	1828	41.7	21	234	197	16	166	1	5	9	Isr	DTT	D_other	chr2	0.0908096	0.000547046	0.00273523	0.00492341
DTT_Tapputi	Isr_chr5	1239311	1241141	124	100	1830	6830	31.0688	63.3382	0.531387	cc	16973	5	5	379	OG0006729	core	379	OG0006730	core	13095	gc_low	Isr_chr5_1239311_1241141	0.37478	0	2.45317	0.126825	0.0872338	-0.000840701	0.391168	-0.0163885	0.536219	-0.00483225	28.3614	2.70742	40.4842	22.8541	1.16028	-0.0781924	3.14563	-2.36763	0	0	28.5984	71.4016	0.0512179	1852	2.76555e-05	DTT_Tapputi_group9346	singleton	0.0526316	1	2931901	1830	1830	0.266199	young	168	102	180	134	43	53	69	150	94	106	52	71	279	55	22	125	1.08209	RIPed	0	0	0	1705	37.5	147	704	360	194	160	15	21	49	Isr	DTT	D_other	chr5	0.0938416	0.00879765	0.0123167	0.028739
DTT_Tapputi	Isr_chr7	1403517	1405716	124	0	2199	7199	40.3945	30.5459	0.531987	cc	8580	49632	8580	67	OG0008064	core	1034	OG0008065	core	67	gc_low	Isr_chr7_1403517_1405716	0.394808	0	2.21538	-0.382385	0.0994868	0.00148509	0.394472	0.000336111	0.538121	-0.00613385	38.4812	1.91329	34.2198	-3.67387	1.06146	0.0836973	3.64632	0.287679	0	0	9.62361	-9.62361	0.0250808	1852	1.35425e-05	DTT_Tapputi_group11118	singleton	0.0526316	1	2967911	2199	0	0.116631	young	166	118	210	124	66	65	74	151	120	110	68	75	266	63	21	150	1.14516	RIPed	0	0	0	1849	39.5	3	356	275	75	187	5	10	20	Isr	DTT	D_other	chr7	0.101136	0.00270416	0.00540833	0.0108167
DTT_Tapputi	Ken_chr17	373533	375710	124	0	2177	7177	0	30.333	0.521192	ac	2990	12882	2990	2564	OG0012903	accessory	28709	OG0013549	accessory	2564	gc_moderate	Ken_chr17_373533_375710	0.451438	0.12	2.71991	0.689088	0.051167	-0.00203098	0.448018	0.00342015	0.526223	-0.00503121	17.3216	-17.3216	32.2422	-1.90924	0.698893	0.0124471	3.53394	-0.0579436	0	0	1.83004	-1.83004	0.0169078	1852	9.12947e-06	DTT_Tapputi_group4293	accessory	0.125	2	514153	2177	0	0.215443	young	169	127	198	97	127	76	83	136	129	135	73	70	166	82	55	116	0.71134	RIPed	0	0	0	1843	45.1	9	535	281	242	91	18	24	58	Ken	DTT	D_other	chr17	0.049376	0.00976669	0.0130223	0.0314704
DTT_Tapputi	Ken_chr2	3508084	3510284	124	0	2200	7200	21.0972	30.5556	0.541383	cc	39331	10645	10645	830	OG0004755	core	830	OG0009753	accessory	1421	gc_moderate	Ken_chr2_3508084_3510284	0.386155	0	2.67222	0.247778	0.0860102	0.00308264	0.387833	-0.00167823	0.519999	0.0213838	23.3248	-2.22762	38.7923	-8.23675	1.0652	-0.0506053	3.10212	0.924881	0	0	8.04195	-8.04195	0.0325449	1852	1.75729e-05	DTT_Tapputi_group6090	singleton	0.0526316	1	3705237	2200	0	0.174946	young	189	111	188	137	52	53	84	160	109	117	64	75	276	67	29	136	1.0146	RIPed	0	0	0	1849	38.6	3	604	364	234	165	13	23	46	Ken	DTT	D_other	chr2	0.0892374	0.00703083	0.0124392	0.0248783
DTT_Tapputi	Ken_chr2	3581284	3583489	124	0	2205	7205	31.1589	30.6038	0.537585	cc	12075	3779	3779	131	OG0004774	core	131	OG0004775	core	879	gc_low	Ken_chr2_3581284_3583489	0.367822	0	2.52905	-0.40805	0.0933795	0.0048926	0.367843	-2.12351e-05	0.508557	0.0290276	25.5772	5.58173	47.0211	-16.4174	1.12932	-0.00770317	2.52519	1.05181	0	0	50.8395	-50.8395	0.0163605	1852	8.83396e-06	DTT_Tapputi_group6131	accessory	0.105263	2	3705237	2205	0	0.199244	young	182	121	189	148	42	57	72	168	101	102	61	74	314	59	17	136	1.12162	RIPed	0	0	0	1846	36.8	6	603	381	213	182	14	18	56	Ken	DTT	D_other	chr2	0.0985916	0.00758396	0.00975081	0.0303359
DTT_Tapputi	Ken_chr3	1018138	1020323	124	0	2185	7185	48.6291	31.9694	0.530588	cc	1559	6919	1559	167	OG0005020	core	1341	OG0005021	core	167	gc_low	Ken_chr3_1018138_1020323	0.378009	0	2.26701	-0.0420058	0.120455	0.00049506	0.378696	-0.000686476	0.530364	0.000223833	48.1567	0.472419	32.0795	-0.110074	1.02147	-0.000190662	3.19942	-0.00642297	0	0	0.332784	-0.332784	0.000943042	1852	5.09202e-07	DTT_Tapputi_group6636	accessory	0.105263	2	3645242	2185	0	0.161987	young	170	112	188	141	47	64	73	155	109	96	69	76	285	68	21	150	1.02128	RIPed	0	0	0	1828	37.8	21	303	268	14	224	2	7	13	Ken	DTT	D_other	chr3	0.122538	0.00109409	0.00382932	0.0071116
DTT_Tapputi	Ken_chr3	1027241	1029426	124	0	2185	7185	31.8998	30.4106	0.532387	cc	6919	3303	3303	104	OG0005021	core	3637	OG0005022	core	104	gc_low	Ken_chr3_1027241_1029426	0.380744	0	2.02813	-0.00713421	0.116219	0.00149156	0.382287	-0.00154283	0.532447	-5.98139e-05	31.9642	-0.0644558	30.4898	-0.0792563	1.05013	-0.0215553	3.5266	-0.00759719	0	0	0.19504	-0.19504	0.00211926	1852	1.14431e-06	DTT_Tapputi_group6644	accessory	0.105263	2	3645242	2185	0	0.161447	young	161	116	193	140	50	64	74	155	115	96	67	73	284	68	18	150	1.02857	RIPed	0	0	0	1828	38.1	21	295	260	14	218	1	4	10	Ken	DTT	D_other	chr3	0.119256	0.000547046	0.00218818	0.00547046
DTT_Tapputi	Ken_chr4	2960230	2962429	124	0	2199	7199	28.7262	30.5459	0.558377	cc	23232	15081	15081	212	OG0011456	accessory	212	OG0006466	core	351	gc_moderate	Ken_chr4_2960230_2962429	0.371552	0	2.35948	-0.0314765	0.10935	0.00728114	0.384181	-0.0126291	0.537542	0.0208355	37.59	-8.86375	35.2681	-4.72214	1.0588	0.0538804	3.74074	0.437263	0	0	12.2432	-12.2432	0.0397059	1852	2.14395e-05	DTT_Tapputi_group8188	singleton	0.0526316	1	3091800	2199	0	0.12851	young	172	108	211	142	44	65	68	150	117	93	64	85	300	61	16	151	1.11268	RIPed	0	0	0	1849	37.2	3	397	315	76	216	5	13	22	Ken	DTT	D_other	chr4	0.11682	0.00270416	0.00703083	0.0118983
DTT_Tapputi	Ken_chr7	69531	71708	124	100	2177	7177	12.5261	58.4645	0.471811	cc	29	617	29	470	OG0010701	accessory	470	OG0012949	accessory	9963	gc_low	Ken_chr7_69531_71708	0.383614	0	2.78056	-0.107564	0.088036	0.00537651	0.386781	-0.00316671	0.489569	-0.017758	15.6848	-3.15864	49.7392	8.7253	1.06043	0.0115104	2.78346	-1.30646	0	0	75.8239	24.1761	0.028861	1852	1.55837e-05	DTT_Tapputi_group11256	singleton	0.0526316	1	2578120	2177	2177	0.214363	young	179	113	206	139	50	57	82	155	120	99	62	79	288	73	12	125	1.07194	RIPed	0	0	0	1843	38.4	9	622	369	241	173	15	19	57	Ken	DTT	D_other	chr7	0.0938687	0.0081389	0.0103093	0.0309278
DTT_Tapputi	Ore_chr12	100530	102220	124	100	1690	6690	25.0822	62.6308	0.485006	cc	7654	6925	6925	489	OG0003150	core	489	OG0012384	accessory	16583	gc_low	Ore_chr12_100530_102220	0.36143	0	2.69	1.19123e-07	0.0847738	-5.97135e-07	0.36143	-1.86903e-07	0.497	-0.0119944	25.0818	0.000431525	62.6306	0.000230928	1.01482	-5.27799e-06	3.47897	0.361034	0	0	99.9999	0.000133692	1e-06	1852	5.39957e-10	DTT_Tapputi_group2850	accessory	0.157895	3	1571369	1690	1690	0.305616	young	151	102	149	135	22	50	79	133	90	70	49	71	272	62	5	123	1.01482	RIPed	0	0	0	1566	36.1	286	808	326	193	157	10	19	41	Ore	DTT	D_other	chr12	0.100255	0.0063857	0.0121328	0.0261813
DTT_Tapputi	Ore_chr5	1738726	1740903	124	0	2177	7177	27.9086	30.333	0.54998	cc	32838	32432	32432	365	OG0006920	core	365	OG0006921	core	2936	gc_moderate	Ore_chr5_1738726_1740903	0.429192	0	2.75184	-0.188845	0.0637033	-0.00160824	0.426111	0.00308096	0.520665	0.0293146	25.8563	2.05225	38.751	-8.41795	0.956548	0.014881	3.56793	0.943071	0	0	6.52416	-6.52416	0.0292229	1852	1.57791e-05	DTT_Tapputi_group9483	singleton	0.0526316	1	2851700	2177	0	0.212743	young	175	129	200	105	104	66	83	146	123	126	71	69	207	75	37	123	0.971429	RIPed	0	0	0	1843	42.9	9	559	305	242	115	17	22	59	Ore	DTT	D_other	chr5	0.0623983	0.00922409	0.0119371	0.032013
DTT_Tapputi	Ore_chr6	1962546	1964602	124	100	2056	7056	18.5658	64.5692	0.482207	cc	3416	40227	3416	993	OG0010451	accessory	7986	OG0007643	core	993	gc_low	Ore_chr6_1962546_1964602	0.3878	0	2.99189	0.00511301	0.0880566	0.000496357	0.387386	0.000413683	0.485817	-0.00361025	18.5628	0.00296357	64.2697	0.299423	1.04331	-0.00654897	3.72953	-0.195533	0	0	99.3131	0.686906	0.00315769	1852	1.70502e-06	DTT_Tapputi_group10656	accessory	0.105263	2	2604747	2056	2056	0.218683	young	181	108	204	136	51	60	81	152	119	102	63	81	277	72	19	125	1.03676	RIPed	0	0	0	1836	38.8	16	624	363	242	164	14	24	61	Ore	DTT	D_other	chr6	0.0893246	0.00762527	0.0130719	0.0332244
DTT_Tapputi	Tun_chr5	1322579	1324776	124	0	2197	7197	22.8984	33.3611	0.52519	cc	4204	2141	2141	336	OG0011908	accessory	336	OG0006720	core	853	gc_low	Tun_chr5_1322579_1324776	0.436473	0	2.12176	0.406235	0.0500006	0.00345509	0.444625	-0.008152	0.537559	-0.012369	30.869	-7.97054	31.8791	1.48201	0.947629	0.202909	3.75576	-0.424756	0	0	0.0608044	-0.0608044	0.0247202	1852	1.33478e-05	DTT_Tapputi_group9330	singleton	0.0526316	1	3220060	2197	0	0.257019	young	152	134	194	93	97	64	80	162	121	135	67	66	200	72	50	134	1.15054	RIPed	0	0	0	1826	43.6	26	589	302	258	99	21	22	64	Tun	DTT	D_other	chr5	0.0542169	0.0115006	0.0120482	0.0350493
DTT_Tapputi	Tun_chr8	2164890	2167031	124	100	2141	7141	11.1469	51.8275	0.422631	cc	22070	941	941	1705	OG0008898	core	1705	OG0012918	accessory	29489	gc_low	Tun_chr8_2164890_2167031	0.373579	0	2.92462	0.30738	0.0976816	0.00167041	0.373209	0.000369612	0.471519	-0.0488876	13.0802	-1.93329	53.7988	-1.97133	1.15967	0.0252656	2.68295	0.291055	0	0	85.2802	14.7198	0.0151992	1852	8.20689e-06	DTT_Tapputi_group11981	accessory	0.105263	2	2234644	2141	2141	0.200324	young	173	116	190	146	29	60	83	163	103	96	65	90	319	64	16	132	1.18493	RIPed	0	0	0	1847	37.4	5	603	379	216	184	17	18	55	Tun	DTT	D_other	chr8	0.099621	0.00920412	0.00974553	0.029778
DTT_Tapputi	Ukr_chr16	478879	481013	124	0	2134	7134	0	60.3168	0.4998	ac	4044	5	5	2359	OG0011411	accessory	8068	OG0012110	accessory	2359	gc_low	Ukr_chr16_478879_481013	0.390403	0.12	2.78309	0.58991	0.0725312	0.0165617	0.416029	-0.0256256	0.524988	-0.0251879	27.3566	-27.3566	43.7754	16.5414	1.00379	0.00324871	2.94643	-2.16843	0	0	9.92021	-9.92021	0.40985	1852	0.000221301	DTT_Tapputi_group4197	singleton	0.0526316	1	520478	2134	0	0.223002	young	183	110	184	142	34	59	93	158	116	98	76	78	285	78	17	118	1.00704	RIPed	0	0	0	1834	39	18	598	376	201	165	18	27	59	Ukr	DTT	D_other	chr16	0.0899673	0.00981461	0.0147219	0.0321701
DTT_Tapputi	Ukr_chr20	466465	468635	124	93.7788	2170	7170	24.2399	65.1185	0.52399	ac	2	3192	2	344	OG0010361	core	5678	OG0010362	core	344	gc_low	Ukr_chr20_466465_468635	0.395008	0	2.35851	0.179495	0.10194	-0.000968366	0.391674	0.00333445	0.527025	-0.00303483	30.4688	-6.22886	46.2701	18.8484	1.10274	0.0790745	2.37131	-1.89431	0	0	40.7235	53.0553	0.0210126	1852	1.13459e-05	DTT_Tapputi_group6384	singleton	0.0588235	1	647665	2170	2035	0.12203	young	167	120	205	121	64	66	76	147	117	104	70	82	264	63	23	151	1.18182	RIPed	0	0	0	1843	39.5	9	359	272	75	187	5	9	21	Ukr	DTT	D_other	chr20	0.101465	0.00271297	0.00488334	0.0113945
DTT_Tapputi	Ukr_chr3	1157518	1159696	124	0	2178	7178	84.6893	30.3427	0.545182	cc	158236	14516	14516	0	OG0005082	core	0	OG0005082	core	0	gc_moderate	Ukr_chr3_1157518_1159696	0.471831	0.03	1.81097	-1.81097	0.0638333	-0.0244164	0.42402	0.0478113	0.521968	0.023214	14.6764	70.013	37.5422	-7.19944	0.921837	-0.466282	3.0724	1.0896	0	0	15.0808	-15.0808	0.0682687	1852	3.68622e-05	DTT_Tapputi_group6749	singleton	0.0526316	1	3590690	2178	0	0.223542	young	170	154	162	90	147	74	85	140	129	135	96	65	131	81	82	102	0.455556	RIPed	0	0	0	1846	47.2	6	475	257	209	73	13	32	56	Ukr	DTT	D_other	chr3	0.039545	0.00704225	0.0173348	0.0303359
DTT_Tapputi	Ukr_chr3	3315636	3317610	124	81.5603	1974	6974	31.3307	64.0092	0.501599	cc	5068	11	11	316	OG0005683	core	316	OG0005684	core	6321	gc_low	Ukr_chr3_3315636_3317610	0.418014	0	2.51983	-0.0188331	0.0696215	0.00273275	0.419079	-0.00106466	0.525545	-0.0239459	27.3002	4.03043	41.0479	22.9613	0.99619	0.114921	3.28543	-2.20643	0	0	16.6452	64.9151	0.0338734	1852	1.82902e-05	DTT_Tapputi_group6928	singleton	0.0526316	1	3590690	1974	1610	0.212203	young	170	118	171	99	79	55	76	150	100	119	66	77	209	69	49	121	1.11111	RIPed	0	0	0	1732	41.8	120	622	295	204	134	10	25	39	Ukr	DTT	D_other	chr3	0.0773672	0.00577367	0.0144342	0.0225173
DTT_Tapputi	Ukr_chr4	1855959	1858144	124	0	2185	7185	60.1392	30.4106	0.541184	cc	13549	8666	8666	136	OG0006214	core	164	OG0006215	core	136	gc_low	Ukr_chr4_1855959_1858144	0.440919	0	2.49685	-0.35985	0.0711915	-0.00315695	0.436914	0.00400548	0.524525	0.0166593	46.3518	13.7873	40.7134	-10.3028	0.777411	-0.0104204	3.4119	0.526099	0	0	15.4529	-15.4529	0.0132224	1852	7.13952e-06	DTT_Tapputi_group8704	singleton	0.0526316	1	3078745	2185	0	0.163067	young	152	128	186	103	114	75	78	145	121	124	77	70	182	86	52	131	0.76699	RIPed	0	0	0	1828	44.1	21	189	154	14	126	1	6	8	Ukr	DTT	D_other	chr4	0.0689278	0.000547046	0.00328228	0.00437637
DTT_Tapputi	Ukr_chr8	1562879	1565078	124	0	2199	7199	57.0496	30.5459	0.530188	cc	3637	2697	2697	0	OG0000081	accessory	0	OG0000081	accessory	0	gc_low	Ukr_chr8_1562879_1565078	0.478637	0	1.23118	-1.23118	0.0639685	-0.0288713	0.442344	0.0362927	0.514964	0.0152236	18.0605	38.9891	54.8013	-24.2554	0.731803	-0.540314	2.37503	1.05597	0	0	7.28325	-7.28325	0.0566777	1852	3.06035e-05	DTT_Tapputi_group11702	singleton	0.0526316	1	2288638	2199	0	0.152268	young	157	133	189	94	175	91	76	124	129	134	88	67	112	107	65	106	0.191489	RIPed	0	0	0	1849	47.9	3	225	142	77	65	14	18	21	Ukr	DTT	D_other	chr8	0.0351541	0.00757166	0.00973499	0.0113575
DTT_Tapputi	Yem_chr10	1079651	1081848	124	0	2197	7197	31.4853	30.5266	0.557377	cc	40108	11214	11214	242	OG0002599	core	1906	OG0002600	core	242	gc_low	Yem_chr10_1079651_1081848	0.433735	0	2.26588	0.120117	0.0538269	0.00286855	0.438472	-0.00473699	0.548066	0.00931055	31.1694	0.315987	31.2297	-0.703113	1.01431	0.0563964	3.90884	0.141163	0	0	0.108842	-0.108842	0.0127231	1852	6.86992e-06	DTT_Tapputi_group1526	singleton	0.0526316	1	1818860	2197	0	0.25486	young	156	128	195	99	97	67	81	158	117	133	66	68	205	76	44	131	1.07071	RIPed	0	0	0	1826	43.4	26	600	313	258	105	22	18	63	Yem	DTT	D_other	chr10	0.0575027	0.0120482	0.00985761	0.0345016
DTT_Tapputi	Yem_chr18	58056	60233	124	100	2177	7177	0	30.333	0.455418	ac	4454	20929	4454	760	OG0012309	accessory	760	OG0012252	accessory	84709	gc_low	Yem_chr18_58056_60233	0.390667	0.02	2.78963	0.09137	0.088096	0.000456958	0.38516	0.0055071	0.488335	-0.0329171	13.8331	-13.8331	44.983	-14.65	1.07061	0.0120945	3.02556	0.623443	0	0	74.0452	25.9548	0.0222848	1852	1.20328e-05	DTT_Tapputi_group4520	singleton	0.142857	1	554552	2177	2177	0.212203	young	178	113	205	133	54	62	82	151	120	101	65	82	277	72	18	126	1.08271	RIPed	0	0	0	1843	39.1	9	615	360	243	164	14	20	58	Yem	DTT	D_other	chr18	0.0889854	0.00759631	0.0108519	0.0314704
DTT_Tapputi	Yem_chr3	1031796	1033981	124	0	2185	7185	48.0863	31.9694	0.530388	cc	1559	6919	1559	206	OG0005020	core	1341	OG0005021	core	206	gc_low	Yem_chr3_1031796_1033981	0.37965	0	2.26701	0.0489942	0.120455	-0.000584853	0.378696	0.000954524	0.530364	2.38328e-05	48.1567	-0.0703785	32.0795	-0.110074	1.02147	-3.86616e-05	3.19942	-0.00642297	0	0	0.332784	-0.332784	0.00129925	1852	7.01539e-07	DTT_Tapputi_group6636	accessory	0.105263	2	3763921	2185	0	0.160907	young	169	110	189	140	47	64	73	155	109	98	69	77	283	68	23	150	1.02143	RIPed	0	0	0	1828	38	21	300	265	14	222	2	7	12	Yem	DTT	D_other	chr3	0.121444	0.00109409	0.00382932	0.00656455
DTT_Tapputi	Yem_chr3	1040899	1043084	124	0	2185	7185	31.8998	30.4106	0.532587	cc	6919	3303	3303	104	OG0005021	core	3637	OG0005022	core	104	gc_low	Yem_chr3_1040899_1043084	0.382932	0	2.02813	-0.00713421	0.116219	-0.000668268	0.382287	0.000645171	0.532447	0.000140186	31.9642	-0.0644558	30.4898	-0.0792563	1.05013	0.00869766	3.5266	-0.00759719	0	0	0.19504	-0.19504	0.000857196	1852	4.62849e-07	DTT_Tapputi_group6644	accessory	0.105263	2	3763921	2185	0	0.161447	young	161	117	193	136	51	64	74	155	115	96	67	76	280	68	21	150	1.05882	RIPed	0	0	0	1828	38.3	21	291	256	14	214	1	4	10	Yem	DTT	D_other	chr3	0.117068	0.000547046	0.00218818	0.00547046
DTT_Tapputi	Yem_chr3	2872572	2874740	124	0	2168	7168	58.1334	30.2455	0.540384	cc	5014	12596	5014	167	OG0005526	core	167	OG0005527	core	290	gc_low	Yem_chr3_2872572_2874740	0.367247	0	2.45222	-0.227216	0.087698	0.00679439	0.369887	-0.00263981	0.53232	0.0080643	31.8216	26.3118	44.6866	-14.4411	1.05035	0.00407048	3.37839	0.321615	0	0	11.2644	-11.2644	0.0374382	1852	2.0215e-05	DTT_Tapputi_group7662	singleton	0.0526316	1	3763921	2168	0	0.216523	young	191	107	201	147	41	59	73	155	112	93	61	80	302	68	12	133	1.05442	RIPed	0	0	0	1838	36.7	14	640	379	244	175	15	17	59	Yem	DTT	D_other	chr3	0.0952122	0.00816105	0.00924918	0.0321001
DTT_Tapputi	Yem_chr4	2777493	2779678	124	0	2185	7185	53.2777	30.4106	0.54918	cc	3925	85594	3925	90	OG0006408	core	90	OG0006409	core	451	gc_low	Yem_chr4_2777493_2779678	0.343545	0	2.42213	-0.46313	0.118757	0.0124526	0.378543	-0.0349976	0.524559	0.0246205	38.014	15.2637	36.6525	-6.24194	1.02673	-0.0758127	3.46627	0.127732	0	0	14.1584	-14.1584	0.0812552	1852	4.38743e-05	DTT_Tapputi_group8128	singleton	0.0526316	1	3284680	2185	0	0.177106	young	179	103	195	163	41	55	51	156	102	86	61	74	318	60	17	163	0.95092	RIPed	0	0	0	1828	34.4	21	360	323	16	243	5	9	18	Yem	DTT	D_other	chr4	0.132932	0.00273523	0.00492341	0.00984683
DTT_Tapputi	Yem_chr4	456169	458347	124	0	2178	7178	0	33.8534	0.457617	cc	2142	3129	2142	16	OG0011645	accessory	121221	OG0010396	accessory	16	gc_low	Yem_chr4_456169_458347	0.4052	0	1.31391	-0.0839066	0.0663933	0.00920062	0.417266	-0.0120663	0.508513	-0.0508959	9.67346	-9.67346	40.3333	-6.47984	0.95511	0.0448899	2.76191	0.56909	0	0	24.7138	-24.7138	0.0461712	1852	2.49305e-05	DTT_Tapputi_group7872	singleton	0.0526316	1	3284680	2178	0	0.202484	young	185	132	185	126	77	61	84	153	115	114	72	72	252	67	32	116	1	RIPed	0	0	0	1846	40.5	6	556	338	209	140	13	24	56	Yem	DTT	D_other	chr4	0.0758396	0.00704225	0.0130011	0.0303359
DTT_Tapputi	Yem_chr5	1007356	1009552	124	0	2196	7196	44.8166	30.517	0.537985	cc	12319	36285	12319	109	OG0006685	core	323	OG0006686	core	109	gc_low	Yem_chr5_1007356_1009552	0.399783	0	2.2958	-0.254796	0.0991337	-0.00302139	0.394949	0.0048341	0.531495	0.00649009	36.1123	8.70431	37.8378	-7.32085	1.05973	-0.00328104	3.32911	0.761893	0	0	18.9835	-18.9835	0.0217966	1852	1.17692e-05	DTT_Tapputi_group9243	singleton	0.0526316	1	3113700	2196	0	0.114471	young	166	114	208	124	72	66	73	150	118	116	69	73	255	65	26	148	1.05645	RIPed	0	0	0	1846	40	6	349	265	75	178	5	12	20	Yem	DTT	D_other	chr5	0.0964247	0.00270856	0.00650054	0.0108342
DTT_Tapputi	Yem_chr6	1574368	1576561	124	0	2193	7193	31.6975	33.5048	0.530188	cc	1586	23079	1586	97	OG0007509	core	138	OG0009963	accessory	97	gc_low	Yem_chr6_1574368_1576561	0.385241	0	2.35851	-0.367505	0.10194	0.0044312	0.391674	-0.00643255	0.527025	0.00316317	30.4688	1.22873	46.2701	-12.7653	1.10274	-0.00499948	2.37131	0.829687	0	0	40.7235	-40.7235	0.0369517	1852	1.99523e-05	DTT_Tapputi_group10618	singleton	0.0526316	1	2762461	2193	0	0.12635	young	168	112	209	133	59	64	71	150	115	106	67	76	279	63	18	150	1.09774	RIPed	0	0	0	1843	38.5	9	382	295	75	197	6	10	20	Yem	DTT	D_other	chr6	0.106891	0.00325556	0.00542594	0.0108519
DTT_Youyou	1A5_chr1	2328964	2330299	103	0	1335	6335	38.0584	21.0734	0.529788	cc	69740	8900	8900	505	OG0001190	core	505	OG0001191	core	1906	gc_low	1A5_chr1_2328964_2330299	0.447222	0.03	3.13228	-0.428279	0.061078	0.00466275	0.453856	-0.0066344	0.515904	0.0138835	25.3578	12.7006	33.8719	-12.7985	0.710852	0.0358143	3.53255	0.416446	0	0	36.2334	-36.2334	0.0364305	1080	3.37319e-05	DTT_Youyou_group631	singleton	0.0526316	1	6088472	1335	0	0.181481	young	91	94	82	75	60	44	84	70	59	72	44	50	131	48	15	60	0.746667	RIPed	0	0	0	1080	44.7	0	282	165	117	71	9	19	18	1A5	DTT	D_other	chr1	0.0657407	0.00833333	0.0175926	0.0166667
DTT_Youyou	1A5_chr12	1424314	1425652	103	0	1338	6338	0	79.4572	0.439224	cc	3671	24846	3671	1631	OG0012671	accessory	1631	OG0003491	core	2847	gc_low	1A5_chr12_1424314_1425652	0.493519	0	3.36914	-0.156139	0.0501583	-0.00386203	0.493781	-0.000262542	0.450451	-0.0112273	2.8785	-2.8785	80.3604	-0.903123	0.62977	-0.0404841	2.38971	1.17529	0	0	23.8258	-23.8258	0.0233731	1080	2.16418e-05	DTT_Youyou_group2821	accessory	0.157895	3	1468480	1338	0	0.0861111	young	83	94	92	56	83	43	79	71	69	87	54	47	89	52	32	48	0.589286	RIPed	0	0	0	1080	49.4	0	57	57	0	50	0	3	0	1A5	DTT	D_other	chr12	0.0462963	0	0.00277778	0
DTT_Youyou	1A5_chr18	517865	519192	103	0	1327	6327	0	22.807	0.542183	ac	2604	2291	2291	125	OG0012128	core	8749	OG0012505	accessory	125	gc_low	1A5_chr18_517865_519192	0.514815	0.94	2.74822	-0.648219	0.034371	-0.0121488	0.499333	0.0154823	0.495259	0.0469236	10.7548	-10.7548	55.5869	-32.7799	0.348799	-0.330618	2.39023	0.969767	0	0	2.79827	-2.79827	0.0399534	1080	3.69939e-05	DTT_Youyou_group4480	singleton	0.142857	1	644609	1327	0	0.185185	young	76	100	67	55	85	45	77	65	80	76	74	54	56	51	66	52	0.0181818	RIPed	0	0	0	1080	51.5	0	145	79	66	24	4	12	9	1A5	DTT	D_other	chr18	0.0222222	0.0037037	0.0111111	0.00833333
DTT_Youyou	1A5_chr2	158502	159840	103	100	1338	6338	0	73.4459	0.471212	cc	3596	4901	3596	6112	OG0003810	core	35665	OG0010623	accessory	6112	gc_low	1A5_chr2_158502_159840	0.450926	0	3.09307	0.692932	0.0631307	-0.00479736	0.447301	0.0036246	0.487204	-0.0159923	18.2646	-18.2646	47.1381	26.3078	0.681415	0.0483145	3.35118	0.204825	0	0	60.825	39.175	0.0281494	1080	2.60643e-05	DTT_Youyou_group4995	accessory	0.105263	2	3698724	1338	1338	0.182407	young	90	91	79	74	54	40	86	73	61	74	47	52	128	48	22	60	0.72973	RIPed	0	0	0	1080	45.1	0	279	161	118	63	10	13	16	1A5	DTT	D_other	chr2	0.0583333	0.00925926	0.012037	0.0148148
DTT_Youyou	1A5_chr6	379975	381313	103	100	1338	6338	0	81.8397	0.429428	cc	3876	8856	3876	20106	OG0007257	core	20106	OG0011106	accessory	74298	gc_low	1A5_chr6_379975_381313	0.509259	0	3.50465	0.798352	0.0511528	-0.00856017	0.495065	0.0141938	0.46754	-0.0381119	8.21129	-8.21129	73.4719	8.36776	0.793405	-0.18116	3.43661	0.151386	0	0	60.7144	39.2856	0.0316404	1080	2.92967e-05	DTT_Youyou_group10311	singleton	0.0526316	1	2700896	1338	1338	0.127778	young	83	95	86	49	84	51	93	62	66	91	49	54	79	53	32	52	0.612245	RIPed	0	0	0	1080	50.9	0	180	105	75	46	6	13	17	1A5	DTT	D_other	chr6	0.0425926	0.00555556	0.012037	0.0157407
DTT_Youyou	1A5_chr8	83156	84494	103	100	1338	6338	30.1357	63.6005	0.479208	cc	6035	60026	6035	376	OG0008296	core	376	OG0008297	core	4255	gc_low	1A5_chr8_83156_84494	0.434259	0	2.57723	-0.00122661	0.0959422	0.00590966	0.434199	6.04045e-05	0.488136	-0.00892783	30.6179	-0.482203	62.8845	0.715985	1.16852	-0.02378	3.65004	0.130962	0	0	82.4006	17.5994	0.0113874	1080	1.05439e-05	DTT_Youyou_group11996	accessory	0.684211	13	2263062	1338	1338	0.147222	young	83	80	96	76	20	44	91	74	68	61	45	66	163	44	8	60	1.14474	RIPed	0	0	0	1080	43.4	0	262	179	83	110	9	11	14	1A5	DTT	D_other	chr8	0.101852	0.00833333	0.0101852	0.012963
DTT_Youyou	1A5_chr9	650596	651934	103	0	1338	6338	68.0025	21.1108	0.552579	cc	33345	18414	18414	314	OG0009026	core	378	OG0009027	core	314	gc_low	1A5_chr9_650596_651934	0.425	0.05	3.10488	-0.60688	0.114794	-0.00553528	0.425304	-0.000304026	0.470013	0.0825661	16.0084	51.9941	46.8478	-25.737	1.03229	-0.0322921	2.48312	1.78188	0	0	74.7322	-74.7322	0.0427753	1080	3.96068e-05	DTT_Youyou_group13024	singleton	0.0526316	1	2048857	1338	0	0.0990741	young	90	81	96	79	34	34	78	79	63	69	46	56	158	41	14	61	1	RIPed	0	0	0	1080	42.5	0	140	134	6	118	1	7	4	1A5	DTT	D_other	chr9	0.109259	0.000925926	0.00648148	0.0037037
DTT_Youyou	1E4_chr1	1649564	1650891	103	0	1327	6327	47.4158	20.9736	0.551379	cc	69222	51734	51734	660	OG0000949	core	660	OG0000950	core	1171	gc_moderate	1E4_chr1_1649564_1650891	0.49537	0	2.17764	0.64236	0.0472704	-0.00467784	0.481985	0.0133851	0.525407	0.0259719	35.2222	12.1936	37.4422	-16.4686	0.592725	-0.148281	2.75123	1.96277	0	0	1.55994	-1.55994	0.0364249	1080	3.37268e-05	DTT_Youyou_group502	singleton	0.0526316	1	6061455	1327	0	0.182407	young	89	98	79	54	83	48	78	63	69	76	63	55	78	50	43	53	0.444444	RIPed	0	0	0	1080	49.5	0	177	102	75	46	8	13	12	10000	DTT	D_other	chr1	0.0425926	0.00740741	0.012037	0.0111111
DTT_Youyou	1E4_chr10	1450290	1451628	103	0	1338	6338	58.946	21.1108	0.548381	cc	50929	66527	50929	123	OG0002717	core	123	OG0002718	core	400	gc_moderate	1E4_chr10_1450290_1451628	0.459259	0	2.88808	-0.795078	0.060182	-0.00647833	0.453406	0.00585254	0.513487	0.0348943	29.1033	29.8427	34.4451	-13.3343	0.695878	0.0184072	3.65999	1.04701	0	0	32.6583	-32.6583	0.0260541	1080	2.41242e-05	DTT_Youyou_group1619	singleton	0.0526316	1	1847477	1338	0	0.178704	young	90	94	79	70	61	47	85	68	61	74	47	53	120	46	24	60	0.714286	RIPed	0	0	0	1080	45.9	0	273	155	118	58	10	17	16	10000	DTT	D_other	chr10	0.0537037	0.00925926	0.0157407	0.0148148
DTT_Youyou	1E4_chr12	1438204	1439542	103	100	1338	6338	0	79.4572	0.440024	cc	3671	24716	3671	1631	OG0012671	accessory	1631	OG0003491	core	2847	gc_low	1E4_chr12_1438204_1439542	0.493519	0	2.84622	0.366777	0.0587543	-0.00505061	0.486843	0.00667623	0.485999	-0.0459746	15.9625	-15.9625	62.4881	16.9692	0.765767	0.0381549	3.05527	0.50973	0	0	41.9755	58.0245	0.027026	1080	2.50241e-05	DTT_Youyou_group2821	accessory	0.157895	3	1471258	1338	1338	0.0796296	young	81	97	90	51	74	41	82	73	71	81	56	55	92	51	35	49	0.803922	RIPed	0	0	0	1080	49.4	0	61	61	0	58	0	1	0	10000	DTT	D_other	chr12	0.0537037	0	0.000925926	0
DTT_Youyou	1E4_chr2	406143	407481	103	64.0508	1338	6338	1.51467	93.894	0.454618	cc	34660	3009	3009	2405	OG0003848	core	6127	OG0003849	core	2405	gc_low	1E4_chr2_406143_407481	0.467593	0	2.80666	0.574339	0.0753233	-0.000323275	0.468044	-0.000451282	0.483035	-0.0284173	16.6917	-15.1771	55.6596	38.2343	0.829203	0.103	2.95514	0.523861	0	0	35.5958	28.4551	0.0419039	1080	3.87999e-05	DTT_Youyou_group5084	singleton	0.0526316	1	3718615	1338	857	0.0842593	young	82	95	95	59	65	36	77	79	69	79	48	52	114	47	28	54	0.932203	RIPed	0	0	0	1080	46.8	0	101	98	3	81	0	5	2	10000	DTT	D_other	chr2	0.075	0	0.00462963	0.00185185
DTT_Youyou	1E4_chr5	158050	159388	103	0	1338	6338	7.92048	27.7532	0.517793	cc	304	36155	304	434	OG0013453	accessory	841	OG0009878	accessory	434	gc_low	1E4_chr5_158050_159388	0.466667	0	2.69699	-0.058986	0.0636694	0.00392317	0.473901	-0.0072343	0.50715	0.010643	26.8009	-18.8805	44.7401	-16.9869	0.912889	0.0543238	3.45303	-0.969031	0	0	28.7273	-28.7273	0.0469267	1080	4.34506e-05	DTT_Youyou_group8941	singleton	0.0526316	1	2763254	1338	0	0.12963	young	86	94	91	61	63	44	86	71	62	82	44	52	120	44	19	60	0.967213	RIPed	0	0	0	1080	46.7	0	215	139	76	73	7	13	18	10000	DTT	D_other	chr5	0.0675926	0.00648148	0.012037	0.0166667
DTT_Youyou	1E4_chr6	2365959	2367286	103	0	1327	6327	1.59633	42.6426	0.513395	cc	12371	19	19	1363	OG0010455	accessory	1363	OG0007745	core	13624	gc_low	1E4_chr6_2365959_2367286	0.468519	0	2.04092	1.09408	0.071968	0.003032	0.472705	-0.00418588	0.515736	-0.00234081	15.4115	-13.8151	43.0354	-0.392773	0.842282	0.107718	2.99359	-1.69259	0	0	14.5295	-14.5295	0.0381117	1080	3.52887e-05	DTT_Youyou_group10809	accessory	0.105263	2	2505681	1327	0	0.0796296	young	84	91	91	60	54	36	81	78	70	75	54	58	117	47	31	52	0.95	RIPed	0	0	0	1080	46.9	0	87	86	1	81	0	2	0	10000	DTT	D_other	chr6	0.075	0	0.00185185	0
DTT_Youyou	1E4_chr8	79531	80869	103	100	1338	6338	29.8517	63.6005	0.4992	cc	6075	1410	1410	376	OG0008296	core	376	OG0008297	core	18073	gc_low	1E4_chr8_79531_80869	0.432407	0	2.58211	-0.00611262	0.0954645	0.00175771	0.432711	-0.000303895	0.495395	0.00380446	30.3148	-0.463123	60.7963	2.80423	1.14241	-0.0644864	2.92755	0.22245	0	0	82.7573	17.2427	0.0196269	1080	1.81731e-05	DTT_Youyou_group11996	accessory	0.684211	13	2208392	1338	1338	0.147222	young	86	81	96	77	28	41	86	78	65	68	44	57	160	43	8	61	1.07792	RIPed	0	0	0	1080	43.2	0	264	182	82	105	8	11	14	10000	DTT	D_other	chr8	0.0972222	0.00740741	0.0101852	0.012963
DTT_Youyou	3D1_chr1	2685290	2686628	103	0	1338	6338	43.5311	32.2657	0.514394	cc	13678	1794	1794	188	OG0001223	core	1045	OG0001224	core	188	gc_low	3D1_chr1_2685290_2686628	0.438889	0	2.52681	-0.250814	0.0717171	-0.000420782	0.442746	-0.0038568	0.52814	-0.0137459	39.947	3.58403	30.0896	2.17605	0.775995	-0.0128369	3.55558	-0.301582	0	0	3.65468	-3.65468	0.035756	1080	3.31074e-05	DTT_Youyou_group678	singleton	0.0526316	1	6345073	1338	0	0.217593	young	95	94	84	76	51	31	82	73	68	71	49	49	134	41	22	59	0.763158	RIPed	0	0	0	1080	43.9	0	327	193	134	77	13	14	30	3D1	DTT	D_other	chr1	0.0712963	0.012037	0.012963	0.0277778
DTT_Youyou	3D1_chr1	3275880	3277218	103	0	1338	6338	45.6295	22.7517	0.532987	cc	40463	2208	2208	506	OG0001432	core	1282	OG0001433	core	506	gc_moderate	3D1_chr1_3275880_3277218	0.416667	0	3.03	-0.325004	0.068993	0.0124884	0.440166	-0.0234986	0.492815	0.0401719	21.3847	24.2448	32.7812	-10.0296	0.732416	0.0564725	3.74457	-0.400571	0	0	53.1843	-53.1843	0.0541827	1080	5.01692e-05	DTT_Youyou_group830	singleton	0.0526316	1	6345073	1338	0	0.200926	young	94	85	81	90	35	41	82	73	59	60	45	55	161	45	11	62	0.788889	RIPed	0	0	0	1080	41.7	0	309	190	119	88	8	15	16	3D1	DTT	D_other	chr1	0.0814815	0.00740741	0.0138889	0.0148148
DTT_Youyou	3D1_chr17	99757	101095	103	0	1338	6338	0	21.1108	0.523391	ac	19572	4929	4929	2104	OG0011234	accessory	5127	OG0003791	accessory	2104	gc_moderate	3D1_chr17_99757_101095	0.463889	0.04	2.9939	0.329097	0.0546435	-1.38771e-05	0.464102	-0.000212956	0.526239	-0.00284853	28.195	-28.195	27.6779	-6.56712	0.675396	0.00107504	3.61373	0.0792657	0	0	13.2079	-13.2079	0.0416124	1080	3.853e-05	DTT_Youyou_group4411	singleton	0.0625	1	597347	1338	0	0.17963	young	92	98	81	68	73	49	85	65	59	71	45	54	114	54	18	53	0.676471	RIPed	0	0	0	1080	46.4	0	269	151	118	59	9	19	15	3D1	DTT	D_other	chr17	0.0546296	0.00833333	0.0175926	0.0138889
DTT_Youyou	3D1_chr2	1216265	1217603	103	0	1338	6338	51.6567	21.1108	0.539184	cc	33990	28764	28764	558	OG0004074	core	756	OG0004075	core	558	gc_low	3D1_chr2_1216265_1217603	0.446296	0	2.80078	-0.0537851	0.0806336	0.00455161	0.460169	-0.013873	0.498895	0.0402888	17.4602	34.1965	43.8491	-22.7384	0.840603	0.0326368	2.96029	1.49871	0	0	27.3915	-27.3915	0.0551851	1080	5.10973e-05	DTT_Youyou_group5362	singleton	0.0526316	1	3863243	1338	0	0.0888889	young	85	89	97	71	57	39	74	75	66	75	46	50	133	42	20	60	0.873239	RIPed	0	0	0	1080	44.6	0	115	112	3	92	0	5	3	3D1	DTT	D_other	chr2	0.0851852	0	0.00462963	0.00277778
DTT_Youyou	3D1_chr20	20874	22206	103	100	1332	6332	0	47.1257	0.503199	ac	1054	619	619	29456	chr_start	NA	NA	OG0012611	accessory	29456	gc_low	3D1_chr20_20874_22206	0.457169	0.03	3.13228	1.33672	0.061078	0.000959043	0.453856	0.0033126	0.515904	-0.0127055	25.3578	-25.3578	33.8719	13.2538	0.710852	0.021542	3.53255	-0.740554	0	0	36.2334	63.7666	0.036564	1080	3.38556e-05	DTT_Youyou_group6251	singleton	0.0588235	1	546015	1332	1332	0.177778	young	90	92	81	71	60	47	85	68	60	73	44	53	123	48	21	57	0.732394	RIPed	0	0	0	1074	45.7	6	276	153	117	67	9	16	16	3D1	DTT	D_other	chr20	0.0623836	0.00837989	0.0148976	0.0148976
DTT_Youyou	3D1_chr21	222670	223997	103	0	1327	6327	0	40.0822	0.442623	ac	122	4218	122	3237	OG0011840	accessory	3237	OG0011440	accessory	43804	gc_low	3D1_chr21_222670_223997	0.509259	0.01	3.55696	-0.0469643	0.0531176	-0.00867317	0.497586	0.0116731	0.440844	0.00177894	5.12927	-5.12927	64.7009	-24.6187	0.56315	-0.0925623	2.43293	-0.342929	0	0	33.6118	-33.6118	0.0341305	1080	3.16023e-05	DTT_Youyou_group6466	singleton	0.0714286	1	490405	1327	0	0.0935185	young	78	97	85	51	83	48	84	68	74	85	56	52	75	53	42	48	0.470588	RIPed	0	0	0	1080	50.9	0	59	55	4	48	1	2	3	3D1	DTT	D_other	chr21	0.0444444	0.000925926	0.00185185	0.00277778
DTT_Youyou	3D1_chr8	107576	108914	103	0	1338	6338	30.5617	63.6005	0.488804	cc	6017	1998	1998	376	OG0008296	core	376	OG0008297	core	12388	gc_low	3D1_chr8_107576_108914	0.435185	0	2.5785	-0.00249751	0.097409	0.000739155	0.43408	0.00110508	0.485484	0.00332052	30.4393	0.122398	63.1191	0.481447	1.14055	0.00611446	3.51176	-0.210759	0	0	64.1657	-64.1657	0.00649335	1080	6.01236e-06	DTT_Youyou_group11996	accessory	0.684211	13	2352972	1338	0	0.144444	young	84	81	96	75	24	43	89	76	66	65	45	62	161	43	8	61	1.14667	RIPed	0	0	0	1080	43.5	0	259	177	82	106	9	12	14	3D1	DTT	D_other	chr8	0.0981482	0.00833333	0.0111111	0.012963
DTT_Youyou	3D7_chr12	1327838	1329165	103	0	1327	6327	0	79.4848	0.439424	cc	3671	8	8	1631	OG0012671	accessory	1631	OG0003491	core	2858	gc_low	3D7_chr12_1327838_1329165	0.491667	0	3.36914	-0.156139	0.0501583	0.0044713	0.493781	-0.00211454	0.450451	-0.0110273	2.8785	-2.8785	80.3604	-0.875617	0.62977	0.0309445	2.38971	-1.43571	0	0	23.8258	-23.8258	0.0240489	1080	2.22675e-05	DTT_Youyou_group2821	accessory	0.157895	3	1367660	1327	0	0.0916667	young	81	91	88	56	70	40	81	74	71	84	58	53	93	50	39	50	0.660714	RIPed	0	0	0	1080	49.2	0	63	63	0	59	0	2	0	3D7	DTT	D_other	chr12	0.0546296	0	0.00185185	0
DTT_Youyou	3D7_chr4	1819115	1820453	103	0	1338	6338	28.7157	30.8141	0.52619	cc	86330	13719	13719	861	OG0006201	core	861	OG0006202	core	1114	gc_moderate	3D7_chr4_1819115_1820453	0.425926	0	2.92357	0.0124272	0.0829812	0.000352186	0.426442	-0.000515873	0.526142	4.76633e-05	31.2912	-2.57548	30.7993	0.0148108	0.786378	-0.00990699	4.10103	0.0359693	0	0	0.126652	-0.126652	0.00182026	1080	1.68543e-06	DTT_Youyou_group8682	accessory	0.105263	2	2933131	1338	0	0.225	young	97	90	86	85	40	34	87	70	69	66	46	48	151	41	10	59	0.776471	RIPed	0	0	0	1080	42.6	0	337	204	133	90	12	12	32	3D7	DTT	D_other	chr4	0.0833333	0.0111111	0.0111111	0.0296296
DTT_Youyou	3D7_chr7	1483131	1484469	103	0	1338	6338	45.74	21.1108	0.529988	cc	32001	4428	4428	84	OG0008117	core	84	OG0008118	core	1572	gc_moderate	3D7_chr7_1483131_1484469	0.47037	0	2.82823	-0.899232	0.0573616	0.00467542	0.484249	-0.0138788	0.49316	0.0368284	15.2811	30.4589	54.3808	-33.2701	0.858976	-0.00413721	3.33794	0.308062	0	0	36.3084	-36.3084	0.0447164	1080	4.1404e-05	DTT_Youyou_group11533	singleton	0.0526316	1	2824742	1338	0	0.128704	young	88	87	92	62	64	44	87	70	61	85	42	55	115	49	22	56	0.854839	RIPed	0	0	0	1080	47	0	215	139	76	67	6	13	17	3D7	DTT	D_other	chr7	0.062037	0.00555556	0.012037	0.0157407
DTT_Youyou	3D7_chr8	150747	152085	103	100	1338	6338	30.1357	61.9438	0.477609	cc	6028	2535	2535	376	OG0008296	core	376	OG0008297	core	18219	gc_low	3D7_chr8_150747_152085	0.432407	0	2.58033	-0.00432658	0.0943631	0.00193315	0.431885	0.000521891	0.500987	-0.023378	30.501	-0.365276	61.1074	0.836463	1.15805	-0.0113796	2.71261	0.691393	0	0	75.6958	24.3042	0.0149016	1080	1.37978e-05	DTT_Youyou_group11996	accessory	0.684211	13	2447895	1338	1338	0.148148	young	83	84	96	75	26	41	86	78	67	62	45	62	161	44	9	60	1.14667	RIPed	0	0	0	1080	43.2	0	259	177	82	104	8	12	14	3D7	DTT	D_other	chr8	0.0962963	0.00740741	0.0111111	0.012963
DTT_Youyou	3D7_chr8	2191220	2192558	103	62.6308	1338	6338	0	100	0.457417	cc	3518	3281	3281	9600	OG0010994	accessory	9600	OG0000234	core	17385	gc_low	3D7_chr8_2191220_2192558	0.506481	0	3.50465	0.477352	0.0511528	-0.00670832	0.495065	0.0114158	0.46754	-0.0101229	8.21129	-8.21129	73.4719	26.5281	0.793405	0.0151058	3.43661	0.079386	0	0	60.7144	1.91644	0.0292207	1080	2.70562e-05	DTT_Youyou_group11845	accessory	0.105263	2	2447895	1338	838	0.125	young	82	93	86	47	74	47	94	68	66	93	49	56	85	50	35	54	0.808511	RIPed	0	0	0	1080	50.6	0	184	108	76	48	7	13	17	3D7	DTT	D_other	chr8	0.0444444	0.00648148	0.012037	0.0157407
DTT_Youyou	3D7_chr9	409767	411105	103	0	1338	6338	0	30.9877	0.435026	cc	22602	634	634	425	OG0011911	accessory	425	OG0008989	accessory	2484	gc_low	3D7_chr9_409767_411105	0.430556	0	3.29877	-0.669767	0.112208	-0.00480099	0.428002	0.00255396	0.412263	0.0227634	1.11042	-1.11042	53.7297	-22.742	1.00829	-0.033926	1.63178	1.17122	0	0	65.8627	-65.8627	0.0290103	1080	2.68614e-05	DTT_Youyou_group12959	accessory	0.105263	2	2020375	1338	0	0.0925926	young	85	88	95	78	38	37	79	78	68	63	46	56	154	44	13	57	0.974359	RIPed	0	0	0	1080	43.1	0	134	131	3	116	1	5	3	3D7	DTT	D_other	chr9	0.107407	0.000925926	0.00462963	0.00277778
DTT_Youyou	Arg_chr1	5225664	5227002	103	0	1338	6338	71.3948	21.1108	0.560576	cc	71316	66698	66698	151	OG0002032	core	151	OG0002033	core	326	gc_moderate	Arg_chr1_5225664_5227002	0.460185	0	2.51959	-0.337587	0.0658925	0.00818161	0.469835	-0.00964992	0.520225	0.0403509	37.9346	33.4602	37.7349	-16.6241	0.925424	0.0433262	3.75114	1.07286	0	0	20.2107	-20.2107	0.0376569	1080	3.48675e-05	DTT_Youyou_group1213	singleton	0.0526316	1	6382861	1338	0	0.126852	young	87	88	92	64	55	41	87	73	62	83	42	54	126	44	20	61	0.96875	RIPed	0	0	0	1080	46	0	222	146	76	80	6	14	17	Arg	DTT	D_other	chr1	0.0740741	0.00555556	0.012963	0.0157407
DTT_Youyou	Arg_chr1	5347740	5349076	103	94.3114	1336	6336	0	59.9116	0.417033	cc	41	19253	41	409	OG0009476	accessory	7037	OG0009477	accessory	409	gc_low	Arg_chr1_5347740_5349076	0.425926	0	3.09307	-0.480068	0.0631307	0.0118693	0.447301	-0.0213754	0.487204	-0.0701713	18.2646	-18.2646	47.1381	12.7735	0.681415	0.0264499	3.35118	-1.72818	0	0	60.825	33.4864	0.0553819	1080	5.12795e-05	DTT_Youyou_group1233	singleton	0.0526316	1	6382861	1336	1260	0.192593	young	93	82	82	89	42	44	82	70	58	66	44	54	152	46	14	61	0.707865	RIPed	0	0	0	1080	42.6	0	301	183	118	81	9	19	16	Arg	DTT	D_other	chr1	0.075	0.00833333	0.0175926	0.0148148
DTT_Youyou	Arg_chr4	2672064	2673379	103	0	1315	6315	59.3191	30.0713	0.54958	cc	13562	742	742	473	OG0006388	core	473	OG0006389	core	565	gc_moderate	Arg_chr4_2672064_2673379	0.442763	0	2.50224	0.173763	0.0689582	0.00233807	0.447966	-0.00520268	0.533187	0.0163931	41.1184	18.2007	29.0765	0.994802	0.7764	0.0664575	3.51559	-0.64459	0	0	5.30702	-5.30702	0.0374806	1080	3.47042e-05	DTT_Youyou_group8075	singleton	0.0526316	1	3202191	1315	0	0.237037	young	96	95	82	70	52	34	83	67	65	70	49	47	129	36	18	62	0.842857	RIPed	0	0	0	1057	44.3	23	344	190	131	77	12	15	29	Arg	DTT	D_other	chr4	0.0728477	0.0113529	0.0141911	0.0274361
DTT_Youyou	Arg_chr5	844179	845506	103	0	1327	6327	71.2186	20.9736	0.534986	cc	9096	56238	9096	132	OG0006654	core	132	OG0006655	core	161	gc_low	Arg_chr5_844179_845506	0.453704	0	2.04362	0.0803788	0.0578888	0.00322236	0.463018	-0.00931347	0.520915	0.0140713	38.0275	33.191	31.0174	-10.0438	0.810773	0.124711	2.84741	1.11159	0	0	2.53929	-2.53929	0.0311056	1080	2.88015e-05	DTT_Youyou_group9233	singleton	0.0526316	1	2919829	1327	0	0.174074	young	98	95	87	62	63	39	75	72	60	75	55	51	120	40	24	63	0.935484	RIPed	0	0	0	1080	45.4	0	208	133	75	66	7	9	12	Arg	DTT	D_other	chr5	0.0611111	0.00648148	0.00833333	0.0111111
DTT_Youyou	Arg_chr6	2420910	2422248	103	0	1338	6338	6.51625	41.4484	0.493603	cc	12114	163	163	83	OG0010455	accessory	83	OG0007745	core	14989	gc_low	Arg_chr6_2420910_2422248	0.477778	0	2.69223	-0.768233	0.0569844	0.00320074	0.484506	-0.00672815	0.498369	-0.00476573	13.295	-6.77876	50.3284	-8.88003	0.872872	0.10861	3.35763	-1.14263	0	0	29.9075	-29.9075	0.0518026	1080	4.79654e-05	DTT_Youyou_group10809	accessory	0.105263	2	2547194	1338	0	0.127778	young	87	89	91	54	64	45	86	69	62	84	44	62	107	46	31	58	0.981482	RIPed	0	0	0	1080	47.8	0	209	132	77	65	6	14	17	Arg	DTT	D_other	chr6	0.0601852	0.00555556	0.012963	0.0157407
DTT_Youyou	Aus_chr1	4094357	4095695	103	0	1338	6338	44.0675	21.1108	0.531188	cc	24689	19470	19470	309	OG0010254	accessory	581	OG0001660	core	309	gc_moderate	Aus_chr1_4094357_4095695	0.450926	0	2.41489	0.0761131	0.0669931	-0.00588201	0.451416	-0.000489847	0.535613	-0.00442483	40.2521	3.81544	26.534	-5.42325	0.760965	-0.000401637	3.68705	0.601954	0	0	5.02487	-5.02487	0.0306385	1080	2.8369e-05	DTT_Youyou_group955	singleton	0.0526316	1	6374873	1338	0	0.212037	young	97	95	82	71	55	33	88	70	67	76	50	48	125	42	21	59	0.760563	RIPed	0	0	0	1080	45.1	0	315	181	134	66	12	13	31	Aus	DTT	D_other	chr1	0.0611111	0.0111111	0.012037	0.0287037
DTT_Youyou	Aus_chr2	2003102	2004440	103	0	1338	6338	6.37425	21.1108	0.542383	cc	28009	17890	17890	110	OG0011251	accessory	380	OG0009714	accessory	110	gc_low	Aus_chr2_2003102_2004440	0.487037	0	2.69223	-0.647233	0.0569844	-0.00328074	0.484506	0.00253085	0.498369	0.0440143	13.295	-6.92076	50.3284	-29.2177	0.872872	0.0683049	3.35763	0.895366	0	0	29.9075	-29.9075	0.0292583	1080	2.7091e-05	DTT_Youyou_group5631	singleton	0.0526316	1	4095431	1338	0	0.125926	young	90	92	88	51	71	46	91	67	60	91	45	55	99	46	27	60	0.941176	RIPed	0	0	0	1080	48.7	0	199	123	76	58	6	11	17	Aus	DTT	D_other	chr2	0.0537037	0.00555556	0.0101852	0.0157407
DTT_Youyou	Aus_chr4	1693275	1694608	103	0	1333	6333	50.1342	21.0485	0.535586	cc	28385	7453	7453	46	OG0006138	core	46	OG0006139	core	129	gc_low	Aus_chr4_1693275_1694608	0.450926	0	2.50457	-0.832575	0.0634702	0.00690022	0.45847	-0.00754409	0.527292	0.00829389	31.7971	18.3372	31.4271	-10.3786	0.728879	0.0425497	3.44188	0.430125	0	0	18.6076	-18.6076	0.0339893	1080	3.14716e-05	DTT_Youyou_group8623	singleton	0.0526316	1	3247283	1333	0	0.22037	young	95	93	85	70	54	33	84	71	69	77	50	49	124	39	26	60	0.771429	RIPed	0	0	0	1080	45.1	0	323	189	134	76	12	16	31	Aus	DTT	D_other	chr4	0.0703704	0.0111111	0.0148148	0.0287037
DTT_Youyou	Aus_chr8	1983104	1984431	103	100	1327	6327	0	100	0.455818	cc	1253	542	542	49660	OG0011636	accessory	88846	OG0012036	accessory	49660	gc_low	Aus_chr8_1983104_1984431	0.49537	0	3.46353	1.23247	0.0500101	-0.000935985	0.494492	0.000877921	0.457179	-0.00136102	4.61866	-4.61866	80.8981	19.1019	0.632961	0.0151872	2.45718	0.277818	0	0	38.2293	61.7707	0.037832	1080	3.50296e-05	DTT_Youyou_group12368	singleton	0.0526316	1	2577456	1327	1327	0.0944444	young	82	96	88	54	78	48	82	65	70	79	58	55	89	50	34	51	0.648148	RIPed	0	0	0	1080	49.5	0	57	57	0	53	0	1	1	Aus	DTT	D_other	chr8	0.0490741	0	0.000925926	0.000925926
DTT_Youyou	Aus_chr8	93290	94628	103	100	1338	6338	30.5617	63.6005	0.480208	cc	6105	52306	6105	376	OG0008296	core	376	OG0008297	core	4139	gc_low	Aus_chr8_93290_94628	0.425926	0	2.57756	-0.00155817	0.0993409	0.00251093	0.431045	-0.00511938	0.481858	-0.00165027	30.4757	0.0859534	63.3397	0.26083	1.12455	0.0572643	3.62337	0.162633	0	0	86.3872	13.6128	0.0195996	1080	1.81477e-05	DTT_Youyou_group11996	accessory	0.684211	13	2577456	1338	1338	0.153704	young	86	81	98	77	21	43	87	76	66	61	43	63	168	42	5	62	1.18182	RIPed	0	0	0	1080	42.6	0	267	184	83	110	9	10	14	Aus	DTT	D_other	chr8	0.101852	0.00833333	0.00925926	0.012963
DTT_Youyou	Can_chr1	4691025	4692347	103	0	1322	6322	32.7903	20.9111	0.545582	cc	30349	37339	30349	0	OG0013156	accessory	0	OG0013156	accessory	0	gc_low	Can_chr1_4691025_4692347	0.415741	0	0.0676198	-0.0676198	0.0801004	0.000455153	0.416338	-0.000596723	0.542557	0.00302471	31.3634	1.42688	22.0289	-1.11778	0.985621	0.0143788	4.28128	0.200716	0	0	0.154069	-0.154069	0.0130511	1080	1.20843e-05	DTT_Youyou_group1099	accessory	0.105263	2	6310361	1322	0	0.196296	young	102	90	90	76	44	33	71	74	59	62	50	56	152	37	16	67	1	RIPed	0	0	0	1080	41.6	0	245	166	79	87	8	7	12	Can	DTT	D_other	chr1	0.0805556	0.00740741	0.00648148	0.0111111
DTT_Youyou	Can_chr12	1563610	1564948	103	100	1338	6338	12.4487	83.7488	0.462815	cc	15849	1053	1053	1712	OG0003476	core	1712	OG0003477	core	10682	gc_low	Can_chr12_1563610_1564948	0.484259	0	3.08315	0.150854	0.0628662	-0.00268102	0.477577	0.00668244	0.471027	-0.00821169	13.5519	-1.10314	68.1444	15.6045	0.922686	0.00458669	3.06638	-0.0433839	0	0	70.3817	29.6183	0.0245614	1080	2.27421e-05	DTT_Youyou_group2817	singleton	0.0526316	1	1687844	1338	1338	0.113889	young	84	90	90	55	65	46	92	68	63	87	45	57	106	48	25	58	0.927273	RIPed	0	0	0	1080	48.4	0	199	122	77	65	5	12	18	Can	DTT	D_other	chr12	0.0601852	0.00462963	0.0111111	0.0166667
DTT_Youyou	Can_chr20	284255	285582	103	0	1327	6327	0	58.0844	0.487605	ac	46	10881	46	1173	OG0011431	accessory	12972	OG0010646	accessory	1173	gc_low	Can_chr20_284255_285582	0.464815	0.05	2.41895	0.651045	0.060208	-0.00187469	0.461066	0.0037488	0.502878	-0.015273	18.249	-18.249	43.2909	14.7935	0.820519	0.0128139	2.44362	-0.771617	0	0	8.91669	-8.91669	0.0380736	1080	3.52533e-05	DTT_Youyou_group6238	singleton	0.0588235	1	492904	1327	0	0.169444	young	92	98	85	60	69	43	76	67	63	69	57	58	110	45	29	58	0.833333	RIPed	0	0	0	1080	46.5	0	199	125	74	63	7	11	12	Can	DTT	D_other	chr20	0.0583333	0.00648148	0.0101852	0.0111111
DTT_Youyou	Can_chr3	629724	631051	103	0	1327	6327	51.0194	32.2744	0.519992	cc	6541	1786	1786	242	OG0004924	core	400	OG0004925	core	242	gc_low	Can_chr3_629724_631051	0.449074	0	2.08107	0.304931	0.0718154	0.0133698	0.47147	-0.0223961	0.506431	0.0135611	18.4095	32.6099	48.3739	-16.0995	0.859727	0.0954967	2.96162	0.290379	0	0	15.2807	-15.2807	0.0525448	1080	4.86526e-05	DTT_Youyou_group7187	singleton	0.0526316	1	3822970	1327	0	0.0842593	young	88	91	96	67	54	34	77	80	68	76	46	50	131	44	21	56	0.955224	RIPed	0	0	0	1080	44.9	0	109	109	0	92	0	5	1	Can	DTT	D_other	chr3	0.0851852	0	0.00462963	0.000925926
DTT_Youyou	Can_chr5	1719023	1720350	103	0	1327	6327	28.0069	60.4394	0.511795	cc	14100	4	4	45	OG0006912	core	45	OG0000003	singleton	456	gc_low	Can_chr5_1719023_1720350	0.499074	0	2.17764	-0.51464	0.0472704	-0.0130112	0.481985	0.0170891	0.525407	-0.0136121	35.2222	-7.21523	37.4422	22.9972	0.592725	-0.185317	2.75123	-2.05223	0	0	1.55994	-1.55994	0.0367262	1080	3.40058e-05	DTT_Youyou_group9473	singleton	0.0526316	1	2826196	1327	0	0.187963	young	90	100	75	54	84	47	80	64	68	76	67	53	76	52	42	51	0.407407	RIPed	0	0	0	1080	49.9	0	171	96	75	37	9	9	12	Can	DTT	D_other	chr5	0.0342593	0.00833333	0.00833333	0.0111111
DTT_Youyou	Can_chr5	454314	455641	103	0	1327	6327	49.8815	20.9736	0.553978	cc	15674	8286	8286	88	OG0006552	core	844	OG0006553	core	88	gc_moderate	Can_chr5_454314_455641	0.481481	0.02	2.38049	-0.431487	0.0468075	-0.00236301	0.479912	0.00156945	0.521561	0.0324168	33.2895	16.592	37.2666	-16.293	0.693975	0.033298	3.0755	0.842499	0	0	8.66152	-8.66152	0.0127115	1080	1.17699e-05	DTT_Youyou_group9047	singleton	0.0526316	1	2826196	1327	0	0.163889	young	87	100	83	55	73	43	80	67	69	74	58	56	95	46	36	57	0.727273	RIPed	0	0	0	1080	48.1	0	168	102	66	48	4	10	9	Can	DTT	D_other	chr5	0.0444444	0.0037037	0.00925926	0.00833333
DTT_Youyou	Can_chr7	1812714	1814047	103	0	1333	6333	0	52.4238	0.512395	cc	514	7587	514	10	OG0010706	accessory	12503	OG0000161	accessory	10	gc_low	Can_chr7_1812714_1814047	0.473488	0	2.08107	-1.04007	0.0718154	-0.000519088	0.47147	0.00201794	0.506431	0.00596406	18.4095	-18.4095	48.3739	4.04991	0.859727	0.0540659	2.96162	-0.249621	0	0	15.2807	-15.2807	0.0257676	1080	2.38589e-05	DTT_Youyou_group10913	singleton	0.0526316	1	2809711	1333	0	0.0768518	young	82	94	96	58	65	39	81	74	71	79	48	51	111	47	24	53	0.913793	RIPed	0	0	0	1075	47.3	5	88	83	0	77	0	4	1	Can	DTT	D_other	chr7	0.0716279	0	0.00372093	0.000930233
DTT_Youyou	Can_chr8	169371	170404	103	0	1033	6033	32.1067	61.7437	0.566773	cc	6105	2	2	376	OG0008296	core	376	OG0014277	singleton	825	gc_moderate	Can_chr8_169371_170404	0.426316	0	2.58033	-0.00432658	0.0943631	-0.00917796	0.431885	-0.00556911	0.500987	0.065786	30.501	1.60578	61.1074	0.636375	1.15805	0.107579	2.71261	-2.23561	0	0	75.6958	-75.6958	0.0210837	1080	1.95219e-05	DTT_Youyou_group11996	accessory	0.684211	13	2517821	1033	0	0.256481	young	77	80	82	64	22	41	76	70	59	49	35	53	145	39	3	54	1.26562	RIPed	0	0	0	950	42.6	130	368	161	77	92	7	10	12	Can	DTT	D_other	chr8	0.0968421	0.00736842	0.0105263	0.0126316
DTT_Youyou	Can_chr9	193803	195141	103	52.0927	1338	6338	0	84.9164	0.414234	cc	3516	1387	1387	6689	OG0010191	accessory	11341	OG0010951	accessory	6689	gc_low	Can_chr9_193803_195141	0.503704	0.01	3.55696	0.268036	0.0531176	-0.00496947	0.497586	0.00611807	0.440844	-0.0266101	5.12927	-5.12927	64.7009	20.2155	0.56315	-0.044632	2.43293	0.709071	0	0	33.6118	18.4808	0.030514	1080	2.82537e-05	DTT_Youyou_group12568	singleton	0.0526316	1	2016147	1338	697	0.087037	young	78	98	91	54	87	46	84	69	73	86	52	47	82	56	31	45	0.518518	RIPed	0	0	0	1080	50.4	0	60	57	3	52	0	2	2	Can	DTT	D_other	chr9	0.0481482	0	0.00185185	0.00185185
DTT_Youyou	Can_chr9	419770	421108	103	62.6308	1338	6338	0	99.6687	0.451619	cc	395	3179	395	8453	OG0010194	accessory	11139	OG0012851	accessory	8453	gc_low	Can_chr9_419770_421108	0.502778	0	2.81297	1.11403	0.0571489	-0.00622301	0.484648	0.0181301	0.493754	-0.0421351	14.4954	-14.4954	54.1514	45.5173	0.858393	-0.230942	3.32972	-0.731715	0	0	35.1338	27.497	0.0468134	1080	4.33458e-05	DTT_Youyou_group12943	singleton	0.0526316	1	2016147	1338	838	0.132407	young	83	92	84	51	77	45	91	68	66	91	50	55	83	53	37	53	0.627451	RIPed	0	0	0	1080	50.3	0	190	114	76	55	8	16	17	Can	DTT	D_other	chr9	0.0509259	0.00740741	0.0148148	0.0157407
DTT_Youyou	Chi_chr1	3651003	3652330	103	0	1327	6327	47.3684	20.9736	0.540584	cc	11403	48970	11403	0	OG0014127	singleton	0	OG0014127	singleton	0	gc_moderate	Chi_chr1_3651003_3652330	0.535185	0	1.31741	-1.31741	0.0125778	0.000385206	0.535484	-0.000299175	0.52157	0.0190142	41.4401	5.92833	36.5075	-15.5339	-0.0619005	-0.0165309	3.4617	0.595303	1	0	7.57547	-7.57547	0.00850914	1080	7.87884e-06	DTT_Youyou_group917	singleton	0.0526316	1	6174107	1327	0	0.112037	young	75	94	73	51	93	49	82	65	77	88	73	51	47	58	61	42	-0.0784314	notRIPped	0	0	0	1080	53.5	0	16	16	0	14	0	2	0	Chi	DTT	D_other	chr1	0.012963	0	0.00185185	0
DTT_Youyou	Chi_chr12	1292326	1293664	103	0	1338	6338	68.8703	21.1108	0.545382	cc	7536	74907	7536	204	OG0003464	core	433	OG0003465	core	204	gc_moderate	Chi_chr12_1292326_1293664	0.534259	0	1.57564	0.73636	0.0110304	0.00378442	0.536991	-0.00273158	0.51934	0.0260416	42.9401	25.9302	37.8653	-16.7546	-0.0909956	0.0517799	3.3757	0.501304	1	0	7.44149	-7.44149	0.0110035	1080	1.01884e-05	DTT_Youyou_group3094	singleton	0.0526316	1	1406703	1338	0	0.106482	young	74	95	77	51	95	50	83	64	78	88	69	50	49	59	56	41	-0.0392157	notRIPped	0	0	0	1080	53.4	0	17	17	0	16	0	1	0	Chi	DTT	D_other	chr12	0.0148148	0	0.000925926	0
DTT_Youyou	Chi_chr13	686878	688205	103	0	1327	6327	54.5598	20.9736	0.542383	cc	44321	10387	10387	629	OG0003680	core	629	OG0003681	core	921	gc_moderate	Chi_chr13_686878_688205	0.539815	0	1.6537	1.1453	0.00971558	-0.000456316	0.538172	0.00164286	0.515319	0.0270645	41.1559	13.4039	40.4073	-19.4337	-0.113715	-0.0262845	3.27255	0.744449	1	0	8.13052	-8.13052	0.0046069	1080	4.26565e-06	DTT_Youyou_group3483	singleton	0.0526316	1	1100253	1327	0	0.108333	young	72	95	74	50	95	49	83	65	80	88	72	51	43	60	62	40	-0.14	notRIPped	0	0	0	1080	54	0	11	11	0	10	0	1	0	Chi	DTT	D_other	chr13	0.00925926	0	0.000925926	0
DTT_Youyou	Chi_chr2	3397272	3398599	103	54.8606	1327	6327	0	99.8736	0.44882	cc	9	845	9	5582	OG0004683	core	5582	OG0014154	singleton	10600	gc_low	Chi_chr2_3397272_3398599	0.52037	0	3.74688	0.00011529	0.0268521	-2.62987e-07	0.52037	2.76387e-07	0.448823	-3.39091e-06	0.00158631	-0.00158631	99.8705	0.00310746	0.28	-2.74821e-07	1.00014	-0.000143047	0	0	54.8584	0.00216031	1e-06	1080	9.25926e-10	DTT_Youyou_group5975	singleton	0.0526316	1	4058483	1327	728	0.0935185	young	79	95	79	50	86	46	83	68	73	87	67	52	64	55	50	45	0.28	RIPed	0	0	0	1080	52	0	30	30	0	29	0	1	0	Chi	DTT	D_other	chr2	0.0268519	0	0.000925926	0
DTT_Youyou	Chi_chr3	2641342	2642669	103	0	1327	6327	28.2756	20.9736	0.545982	cc	42930	103961	42930	0	OG0009803	accessory	0	OG0009803	accessory	0	gc_moderate	Chi_chr3_2641342_2642669	0.524074	0	1.4601	-1.4601	0.0182631	0.00673689	0.529883	-0.00580926	0.513683	0.0322992	30.4399	-2.16423	44.7545	-23.7809	0.0657084	0.134292	3.27782	1.35518	0	0	14.695	-14.695	0.0175895	1080	1.62865e-05	DTT_Youyou_group7570	singleton	0.0526316	1	3915232	1327	0	0.0981482	young	77	96	83	50	93	49	83	65	75	87	63	51	60	58	47	42	0.2	RIPed	0	0	0	1080	52.4	0	28	28	0	27	0	1	0	Chi	DTT	D_other	chr3	0.025	0	0.000925926	0
DTT_Youyou	Chi_chr9	1474297	1475624	103	0	1327	6327	39.5606	23.1547	0.522991	cc	137880	95	95	35	OG0009223	core	35	OG0009224	core	579	gc_moderate	Chi_chr9_1474297_1475624	0.462037	0	2.04362	-0.487621	0.0578888	0.000444584	0.463018	-0.000980468	0.520915	0.00207625	38.0275	1.53306	31.0174	-7.86263	0.810773	0.0558936	2.84741	-0.865407	0	0	2.53929	-2.53929	0.0345971	1080	3.20343e-05	DTT_Youyou_group12716	singleton	0.0526316	1	2268398	1327	0	0.176852	young	99	96	88	60	71	43	77	67	60	72	54	55	112	47	22	56	0.866667	RIPed	0	0	0	1080	46.2	0	206	130	76	63	7	10	12	Chi	DTT	D_other	chr9	0.0583333	0.00648148	0.00925926	0.0111111
DTT_Youyou	Cze_chr1	1855217	1856555	103	0	1338	6338	44.3673	25.3077	0.55018	cc	2161	85547	2161	148	OG0001012	core	148	OG0001013	core	320	gc_moderate	Cze_chr1_1855217_1856555	0.447222	0	2.41489	-0.241887	0.0669931	0.00800688	0.451416	-0.00419385	0.535613	0.0145672	40.2521	4.11522	26.534	-1.22634	0.760965	-0.010965	3.68705	-0.352046	0	0	5.02487	-5.02487	0.0336892	1080	3.11937e-05	DTT_Youyou_group523	singleton	0.0526316	1	6318740	1338	0	0.22037	young	94	94	86	76	53	36	89	68	69	75	49	44	133	41	13	59	0.75	RIPed	0	0	0	1080	44.7	0	326	193	133	81	12	13	30	Cze	DTT	D_other	chr1	0.075	0.0111111	0.012037	0.0277778
DTT_Youyou	Cze_chr17	216961	218274	103	97.0297	1313	6313	0	62.0149	0.478209	ac	2356	36	36	6151	OG0010847	accessory	6151	OG0010848	accessory	8910	gc_low	Cze_chr17_216961_218274	0.462037	0	2.50457	1.28442	0.0634702	-0.00421089	0.45847	0.00356691	0.527292	-0.0490831	31.7971	-31.7971	31.4271	30.5878	0.728879	-0.076705	3.44188	-1.87387	0	0	18.6076	78.422	0.0471466	1080	4.36543e-05	DTT_Youyou_group4319	accessory	0.125	2	587734	1313	1274	0.225	young	93	94	80	69	57	35	86	69	71	76	55	50	114	42	31	57	0.652174	RIPed	0	0	0	1080	46.2	0	312	178	134	64	12	12	30	Cze	DTT	D_other	chr17	0.0592593	0.0111111	0.0111111	0.0277778
DTT_Youyou	Cze_chr2	3628440	3629767	103	0	1327	6327	22.4593	38.9126	0.494002	cc	641	66635	641	213	OG0004742	core	4379	OG0004743	core	213	gc_low	Cze_chr2_3628440_3629767	0.446296	0	3.02633	-0.696331	0.0889343	0.00643609	0.453849	-0.00755267	0.454849	0.0391527	11.8184	10.6409	51.6437	-12.7311	0.937753	0.0769529	2.76417	0.0438313	0	0	56.3109	-56.3109	0.0406932	1080	3.76789e-05	DTT_Youyou_group6079	singleton	0.0526316	1	3852245	1327	0	0.087963	young	84	89	97	68	49	37	77	78	67	72	46	56	137	43	21	58	1.01471	RIPed	0	0	0	1080	44.6	0	121	118	3	103	0	7	2	Cze	DTT	D_other	chr2	0.0953704	0	0.00648148	0.00185185
DTT_Youyou	Cze_chr3	3618105	3619432	103	0	1327	6327	20.5153	58.4163	0.490004	cc	57	18339	57	1203	OG0012402	accessory	13927	OG0005732	core	1203	gc_low	Cze_chr3_3618105_3619432	0.467593	0	2.97417	0.106826	0.0588005	0.000458719	0.466166	0.0014272	0.483006	0.00699763	18.5562	1.95907	55.6073	2.80901	0.877146	0.0692829	1.94188	-0.178878	0	0	18.5695	-18.5695	0.0101716	1080	9.41815e-06	DTT_Youyou_group6958	singleton	0.0526316	1	3759331	1327	0	0.152778	young	93	104	83	56	71	44	79	66	62	70	57	56	109	42	26	61	0.946429	RIPed	0	0	0	1080	46.8	0	182	117	65	64	3	12	9	Cze	DTT	D_other	chr3	0.0592593	0.00277778	0.0111111	0.00833333
DTT_Youyou	Cze_chr5	576327	577665	103	0	1338	6338	7.74692	22.9883	0.547581	cc	1321	3942	1321	166	OG0000193	accessory	2793	OG0010535	accessory	166	gc_moderate	Cze_chr5_576327_577665	0.455556	0	2.61911	-0.396115	0.0570043	0.00688458	0.468446	-0.0128901	0.53	0.0175807	21.0782	-13.3313	33.4704	-10.4821	0.667032	0.0371936	3.45106	-0.330058	0	0	17.0695	-17.0695	0.0422194	1080	3.9092e-05	DTT_Youyou_group9103	singleton	0.0526316	1	2825901	1338	0	0.221296	young	89	92	82	71	50	34	87	69	73	74	52	53	121	40	31	61	0.704225	RIPed	0	0	0	1080	45.6	0	319	185	134	69	13	14	30	Cze	DTT	D_other	chr5	0.0638889	0.012037	0.012963	0.0277778
DTT_Youyou	Cze_chr6	1725346	1726684	103	0	1338	6338	55.6958	21.1108	0.539784	cc	10200	82643	10200	98	OG0007613	core	295	OG0007614	core	98	gc_moderate	Cze_chr6_1725346_1726684	0.460185	0	2.51959	-0.523587	0.0658925	0.00170013	0.469835	-0.00964992	0.520225	0.0195589	37.9346	17.7612	37.7349	-16.6241	0.925424	0.0130377	3.75114	0.257863	0	0	20.2107	-20.2107	0.0463283	1080	4.28965e-05	DTT_Youyou_group10104	singleton	0.0526316	1	2515251	1338	0	0.12963	young	88	93	93	65	64	42	85	72	60	81	42	51	126	47	14	56	0.938461	RIPed	0	0	0	1080	46	0	220	143	77	73	6	15	18	Cze	DTT	D_other	chr6	0.0675926	0.00555556	0.0138889	0.0166667
DTT_Youyou	Cze_chr7	253851	255189	103	0	1338	6338	4.29157	22.089	0.370852	cc	49394	2439	2439	2229	OG0007822	core	2229	OG0007823	core	3333	gc_low	Cze_chr7_253851_255189	0.425	0.01	3.10209	0.245913	0.0599578	0.004857	0.461998	-0.0369985	0.457621	-0.0867688	12.1467	-7.85516	51.3582	-29.2692	0.830712	0.0648105	1.98831	1.39869	0	0	41.8681	-41.8681	0.0858693	1080	7.95086e-05	DTT_Youyou_group11336	singleton	0.0526316	1	2636807	1338	0	0.180556	young	100	96	97	67	75	35	51	75	57	74	44	48	127	31	31	71	0.895522	RIPed	0	0	0	1080	42.5	0	222	155	67	70	3	25	9	Cze	DTT	D_other	chr7	0.0648148	0.00277778	0.0231481	0.00833333
DTT_Youyou	Cze_chr8	152713	154051	103	100	1338	6338	30.609	63.569	0.476409	cc	6095	261719	6095	374	OG0008296	core	374	OG0008297	core	4160	gc_low	Cze_chr8_152713_154051	0.433333	0	2.58749	-0.0134875	0.0957163	-0.0012719	0.434042	-0.000709153	0.487466	-0.0110574	30.1213	0.487672	61.6193	1.94962	1.13395	-0.000616393	3.26228	0.522717	0	0	85.0649	14.9352	0.0162755	1080	1.50699e-05	DTT_Youyou_group11996	accessory	0.684211	13	2332634	1338	1338	0.147222	young	85	82	98	75	29	43	86	76	65	65	43	61	160	44	7	60	1.13333	RIPed	0	0	0	1080	43.3	0	258	176	82	102	9	10	14	Cze	DTT	D_other	chr8	0.0944444	0.00833333	0.00925926	0.012963
DTT_Youyou	Ind_chr10	1660220	1661558	103	100	1338	6338	0	54.1022	0.430228	cc	24391	24	24	2154	OG0000072	accessory	2154	OG0009571	accessory	4997	gc_low	Ind_chr10_1660220_1661558	0.466667	0	3.461	-0.127995	0.062037	3.15787e-08	0.466667	7.09036e-08	0.430428	-0.000200413	0.000184482	-0.000184482	54.1022	4.16754e-05	0.758066	-1.09529e-06	1.39801	-8.96546e-06	0	0	99.9991	0.000882892	1e-06	1080	9.25926e-10	DTT_Youyou_group2032	accessory	0.105263	2	1734921	1338	1338	0.156481	young	89	97	85	62	67	46	78	64	67	68	56	58	109	44	30	59	0.758065	RIPed	0	0	0	1080	46.7	0	187	121	66	67	4	14	9	Ind	DTT	D_other	chr10	0.062037	0.0037037	0.012963	0.00833333
DTT_Youyou	Ind_chr8	81388	82355	103	100	967	5967	31.7077	61.3374	0.506797	cc	6121	6323	6121	376	OG0008296	core	376	OG0008297	core	23613	gc_low	Ind_chr8_81388_82355	0.434389	0	2.57723	-0.00122661	0.0959422	-0.0116829	0.434199	0.000190405	0.488136	0.0186612	30.6179	1.08983	62.8845	-1.54716	1.16852	0.0981498	3.65004	0.136962	0	0	82.4006	17.5994	0.0159606	1080	1.47784e-05	DTT_Youyou_group11996	accessory	0.684211	13	2331927	967	967	0.306482	young	66	70	74	60	12	41	77	66	56	45	33	54	136	40	4	49	1.26667	RIPed	0	0	0	884	43.4	196	418	149	73	91	7	9	11	Ind	DTT	D_other	chr8	0.102941	0.00791855	0.010181	0.0124434
DTT_Youyou	IPO323_chr19	364626	365681	103	100	1055	6055	0	92.7498	0.476809	ac	6783	440	440	29765	OG0000029	core	29765	OG0010621	accessory	31590	gc_low	Ipo_chr19_364626_365681	0.480987	0.01	2.72155	1.75245	0.0540761	-0.0114835	0.473345	0.00764212	0.526028	-0.0492192	15.9946	-15.9946	37.1677	55.5821	0.640022	0.0138242	3.40804	-0.76404	0	0	21.7288	78.2712	0.0348139	1080	3.22351e-05	DTT_Youyou_group4663	singleton	0.0588235	1	549847	1055	1055	0.298148	young	83	99	70	52	67	38	81	59	68	67	45	43	86	41	27	46	0.653846	RIPed	0	0	0	973	48.1	107	381	141	133	46	11	15	27	IPO323	DTT	D_other	chr19	0.0472765	0.0113052	0.0154162	0.0277492
DTT_Youyou	IPO323_chr3	1019573	1020980	103	0	1407	6407	26.0965	37.9429	0.522791	cc	9029	1129	1129	284	OG0005025	core	447	OG0009778	accessory	284	gc_low	Ipo_chr3_1019573_1020980	0.419444	0	2.77378	-0.318781	0.0614471	0.0209603	0.459805	-0.0403608	0.486368	0.0364229	17.2397	8.85677	53.5182	-15.5753	0.845167	0.0450765	2.08783	0.965167	0	0	25.9014	-25.9014	0.0773619	1080	7.16314e-05	DTT_Youyou_group6663	singleton	0.0526316	1	3505381	1407	0	0.182407	young	94	86	85	82	35	39	74	71	62	59	54	59	155	35	21	68	0.890244	RIPed	0	0	0	1080	41.9	0	226	157	69	89	4	12	10	IPO323	DTT	D_other	chr3	0.0824074	0.0037037	0.0111111	0.00925926
DTT_Youyou	IPO323_chr4	245103	246430	103	29.9171	1327	6327	0	99.7155	0.428828	cc	1886	8	8	0	OG0015456	singleton	0	OG0015456	singleton	0	gc_low	Ipo_chr4_245103_246430	0.544444	0	1.6537	-1.6537	0.00971558	-0.00971558	0.538172	0.00627186	0.515319	-0.0864905	41.1559	-41.1559	40.4073	59.3082	-0.113715	-0.131183	3.27255	-2.31855	1	0	8.13052	21.7866	0.00918952	1080	8.50882e-06	DTT_Youyou_group7873	singleton	0.0526316	1	2880011	1327	397	0.112963	young	72	96	72	49	99	51	82	63	80	88	74	51	37	60	65	40	-0.244898	notRIPped	0	0	0	1080	54.4	0	0	0	0	0	0	0	0	IPO323	DTT	D_other	chr4	0	0	0	0
DTT_Youyou	IPO323_chr4	44057	45395	103	0	1338	6338	34.0802	21.1108	0.538585	cc	28578	40881	28578	110	OG0005752	core	110	OG0005753	core	3069	gc_moderate	Ipo_chr4_44057_45395	0.463889	0	2.44139	-0.396391	0.0649753	-0.00108638	0.456	0.00788943	0.532155	0.00643014	35.4491	-1.36895	28.631	-7.5202	0.757164	0.113804	3.63537	0.820634	0	0	10.2581	-10.2581	0.0328397	1080	3.04071e-05	DTT_Youyou_group8195	singleton	0.0526316	1	2880011	1338	0	0.212037	young	90	101	85	62	60	34	89	69	72	75	51	51	116	42	23	59	0.870968	RIPed	0	0	0	1080	46.4	0	313	180	133	69	13	13	30	IPO323	DTT	D_other	chr4	0.0638889	0.012037	0.012037	0.0277778
DTT_Youyou	IPO323_chr5	2083039	2084309	103	0	1270	6270	33.5885	20.2552	0.546981	cc	15965	97171	15965	395	OG0007008	core	395	OG0011299	accessory	1410	gc_low	Ipo_chr5_2083039_2084309	0.470356	0	2.55063	0.0473696	0.0598046	-0.00517495	0.463909	0.00644731	0.532143	0.0148383	28.7924	4.79606	30.285	-10.0298	0.696003	-0.0553782	3.56858	0.634416	0	0	13.9014	-13.9014	0.0313769	1080	2.90527e-05	DTT_Youyou_group9633	singleton	0.0526316	1	2861803	1270	0	0.268518	young	83	86	77	64	56	35	82	65	66	77	50	45	105	40	27	52	0.640625	RIPed	0	0	0	1012	47	68	361	164	129	59	13	13	27	IPO323	DTT	D_other	chr5	0.0583004	0.0128459	0.0128459	0.0266798
DTT_Youyou	IPO323_chr7	2149367	2150705	103	0	1338	6338	0	21.1108	0.534586	cc	91084	86584	86584	84	OG0010053	accessory	1046	OG0011591	accessory	84	gc_moderate	Ipo_chr7_2149367_2150705	0.497222	0	2.07854	-0.149536	0.0448859	-0.00507107	0.491441	0.0057812	0.540906	-0.00632041	15.5291	-15.5291	25.6863	-4.57555	0.439076	-0.143994	3.85979	1.07721	0	0	5.87688	-5.87688	0.0425124	1080	3.93633e-05	DTT_Youyou_group11655	singleton	0.0526316	1	2665280	1338	0	0.218519	young	88	99	77	61	82	44	89	60	76	83	57	46	79	49	38	51	0.295082	RIPed	0	0	0	1080	49.7	0	279	146	133	43	16	15	30	IPO323	DTT	D_other	chr7	0.0398148	0.0148148	0.0138889	0.0277778
DTT_Youyou	IPO323_chr8	146953	148291	103	100	1338	6338	30.5617	63.6005	0.477409	cc	6113	60270	6113	376	OG0008296	core	376	OG0008297	core	4228	gc_low	Ipo_chr8_146953_148291	0.428704	0	2.57756	-0.00155817	0.0993409	0.000659078	0.431045	-0.00234138	0.481858	-0.00444927	30.4757	0.0859534	63.3397	0.26083	1.12455	-0.0486046	3.62337	0.162633	0	0	86.3872	13.6128	0.0164383	1080	1.52206e-05	DTT_Youyou_group11996	accessory	0.684211	13	2443572	1338	1338	0.147222	young	86	78	96	79	24	44	85	75	64	64	45	62	164	42	9	62	1.07595	RIPed	0	0	0	1080	42.9	0	264	182	82	108	9	12	14	IPO323	DTT	D_other	chr8	0.1	0.00833333	0.0111111	0.012963
DTT_Youyou	IPO323_chr9	938505	939843	103	0	1338	6338	1.07289	25.1341	0.522791	cc	2246	8671	2246	2433	OG0009111	core	2671	OG0009112	core	2433	gc_low	Ipo_chr9_938505_939843	0.476852	0.01	2.5733	0.8127	0.0526471	0.00290848	0.477434	-0.000581687	0.529027	-0.00623639	12.9351	-11.8622	32.9422	-7.80813	0.609265	0.0740684	3.47443	-0.122427	0	0	15.1965	-15.1965	0.0238923	1080	2.21225e-05	DTT_Youyou_group12627	singleton	0.0526316	1	2142475	1338	0	0.216667	young	90	102	81	60	68	36	89	68	73	78	54	49	101	45	30	55	0.683333	RIPed	0	0	0	1080	47.7	0	306	171	135	60	14	13	29	IPO323	DTT	D_other	chr9	0.0555556	0.012963	0.012037	0.0268519
DTT_Youyou	Ira26_chr10	19383	20706	103	100	1323	6323	0	76.8623	0.415434	cc	14	16339	14	3868	chr_start	NA	NA	OG0010964	accessory	3868	gc_low	Ira26_chr10_19383_20706	0.432407	0	3.51189	0.0761081	0.110625	0.00233759	0.43275	-0.000343161	0.415511	-7.6957e-05	1.67643	-1.67643	69.1535	7.70878	1.0432	0.00874422	1.73647	-0.560468	0	0	92.1144	7.8856	0.00918525	1080	8.50487e-06	DTT_Youyou_group1654	singleton	0.0526316	1	1956422	1323	1323	0.087037	young	83	90	96	77	36	37	83	78	68	62	47	56	158	45	7	56	1.05195	RIPed	0	0	0	1080	43.2	0	132	129	3	122	0	3	2	Ira26	DTT	D_other	chr10	0.112963	0	0.00277778	0.00185185
DTT_Youyou	Ira26_chr13	349571	350894	103	100	1323	6323	0	20.9236	0.294082	cc	3658	7065	3658	10969	OG0003568	core	26183	OG0003569	core	10969	gc_low	Ira26_chr13_349571_350894	0.450926	0	3.45546	0.584539	0.0972626	-0.00744777	0.444879	0.00604752	0.400566	-0.106484	5.53062	-5.53062	43.7623	-22.8387	1.00589	0.0395678	2.57981	0.983194	0	0	83.5803	16.4197	0.0271032	1080	2.50955e-05	DTT_Youyou_group3367	singleton	0.0526316	1	1308327	1323	1323	0.0824074	young	83	99	96	66	57	35	80	80	68	72	47	48	135	46	12	55	1.04546	RIPed	0	0	0	1080	45.1	0	113	110	3	97	0	3	2	Ira26	DTT	D_other	chr13	0.0898148	0	0.00277778	0.00185185
DTT_Youyou	Ira26_chr17	220608	221946	103	0	1338	6338	0	21.1108	0.55018	ac	3864	9608	3864	0	OG0011824	accessory	0	OG0011824	accessory	0	gc_moderate	Ira26_chr17_220608_221946	0.491667	0.01	2.1061	-2.1061	0.0496717	-0.00152356	0.483546	0.0081214	0.535313	0.014867	12.177	-12.177	29.235	-8.12426	0.541668	-0.0504397	3.60871	-0.0217128	0	0	10.4349	-10.4349	0.0345422	1080	3.19835e-05	DTT_Youyou_group4319	accessory	0.125	2	541235	1338	0	0.218519	young	86	104	79	57	76	38	89	66	78	80	56	48	85	47	38	52	0.491228	RIPed	0	0	0	1080	49.2	0	295	161	134	52	14	16	29	Ira26	DTT	D_other	chr17	0.0481482	0.012963	0.0148148	0.0268519
DTT_Youyou	Ira26_chr2	440137	441475	103	100	1338	6338	0	96.9391	0.419432	cc	2217	10514	2217	4073	OG0003876	core	10364	OG0003877	accessory	4073	gc_low	Ira26_chr2_440137_441475	0.459259	0	3.04853	0.561472	0.0856032	0.000507923	0.457372	0.0018866	0.459382	-0.0399497	11.5631	-11.5631	57.5206	39.4185	0.908556	0.0156862	2.89625	0.44975	0	0	55.8669	44.1331	0.0281572	1080	2.60715e-05	DTT_Youyou_group5126	singleton	0.0526316	1	3905947	1338	1338	0.0731481	young	83	89	94	66	53	37	82	77	68	78	49	52	127	45	22	57	0.924242	RIPed	0	0	0	1080	45.9	0	106	103	3	93	0	3	3	Ira26	DTT	D_other	chr2	0.0861111	0	0.00277778	0.00277778
DTT_Youyou	Ira26_chr4	211017	212340	103	100	1323	6323	0	64.2575	0.429428	cc	628	1085	628	7761	OG0012151	accessory	7761	OG0005772	core	13011	gc_low	Ira26_chr4_211017_212340	0.438889	0	3.45358	0.436415	0.108535	-0.00575731	0.432623	0.0062659	0.442222	-0.0127944	7.6149	-7.6149	54.9767	9.28075	1.04756	0.0357715	2.49696	0.302036	0	0	85.6471	14.3529	0.0171218	1080	1.58535e-05	DTT_Youyou_group8258	singleton	0.0526316	1	3166011	1323	1323	0.087963	young	86	90	95	72	40	35	83	79	66	68	48	55	150	44	11	57	1.08333	RIPed	0	0	0	1080	43.9	0	127	121	6	111	0	5	3	Ira26	DTT	D_other	chr4	0.102778	0	0.00462963	0.00277778
DTT_Youyou	Ira48_chr5	1885306	1886643	103	100	1337	6337	0	21.0983	0.452219	cc	66403	38963	38963	2090	OG0006961	core	12930	OG0011995	singleton	2090	gc_low	Ira48_chr5_1885306_1886643	0.434662	0	3.03	0.289996	0.068993	0.0069329	0.440166	-0.00550364	0.492815	-0.0405961	21.3847	-21.3847	32.7812	-11.6829	0.732416	0.0823984	3.74457	0.846429	0	0	53.1843	46.8157	0.0366354	1080	3.39217e-05	DTT_Youyou_group9554	singleton	0.0526316	1	2898299	1337	1337	0.189815	young	90	89	81	81	43	41	86	72	60	65	45	56	147	48	14	59	0.814815	RIPed	0	0	0	1079	43.5	1	295	177	117	82	9	15	16	Ira48	DTT	D_other	chr5	0.0759963	0.00834106	0.0139018	0.0148285
DTT_Youyou	Ira48_chr8	126647	127985	103	100	1338	6338	30.5617	63.6005	0.47461	cc	6079	2692	2692	376	OG0008296	core	376	OG0008297	core	11470	gc_low	Ira48_chr8_126647_127985	0.426852	0	2.576	-9.45895e-07	0.0962964	0.0018517	0.437036	-0.0101843	0.47761	-0.00300001	30.1357	0.425969	63.6004	0.000136381	1.12	-0.0575003	3.78294	-0.352941	0	0	99.9966	0.00340809	0.0335147	1080	3.10322e-05	DTT_Youyou_group11996	accessory	0.684211	13	2400776	1338	1338	0.15	young	84	81	96	80	25	43	84	76	66	63	45	59	165	41	8	63	1.0625	RIPed	0	0	0	1080	42.7	0	265	183	82	106	9	12	14	Ira48	DTT	D_other	chr8	0.0981482	0.00833333	0.0111111	0.012963
DTT_Youyou	Ira48_chr8	2078395	2079733	103	100	1338	6338	0	99.5109	0.42423	cc	363	2040	363	9771	OG0010994	accessory	9771	OG0000234	core	47684	gc_low	Ira48_chr8_2078395_2079733	0.466667	0	3.22541	0.764587	0.066059	0.00338542	0.472581	-0.00591369	0.451419	-0.027189	7.75458	-7.75458	73.5082	26.0027	0.96342	0.0535287	2.75233	-0.191333	0	0	83.951	16.049	0.0375873	1080	3.48031e-05	DTT_Youyou_group11845	accessory	0.105263	2	2400776	1338	1338	0.123148	young	85	91	91	59	57	41	90	70	64	80	42	60	119	46	23	61	1.01695	RIPed	0	0	0	1080	46.7	0	218	140	78	75	7	12	18	Ira48	DTT	D_other	chr8	0.0694444	0.00648148	0.0111111	0.0166667
DTT_Youyou	Isr_chr17	506676	508003	103	0	1327	6327	0	20.9736	0.518393	ac	2803	4444	2803	524	OG0013719	accessory	4200	OG0012228	accessory	524	gc_low	Isr_chr17_506676_508003	0.465741	0.02	2.12072	0.599282	0.0608817	-0.00254842	0.459653	0.00608777	0.511927	0.00646634	21.0749	-21.0749	36.0084	-15.0348	0.813761	-0.0359829	2.7721	0.675902	0	0	4.83197	-4.83197	0.0380982	1080	3.52761e-05	DTT_Youyou_group4307	singleton	0.0625	1	615815	1327	0	0.173148	young	92	92	84	63	61	43	79	68	65	72	59	56	112	44	30	59	0.777778	RIPed	0	0	0	1080	46.6	0	201	126	75	63	9	8	12	Isr	DTT	D_other	chr17	0.0583333	0.00833333	0.00740741	0.0111111
DTT_Youyou	Isr_chr2	530738	532076	103	100	1338	6338	0	100	0.405438	cc	22540	22149	22149	3063	OG0003903	core	3269	OG0003904	core	3063	gc_low	Isr_chr2_530738_532076	0.419444	0.03	3.48334	0.00265952	0.111919	0.00659963	0.429345	-0.00990064	0.41461	-0.00917205	1.86252	-1.86252	78.3525	21.6475	1.06044	0.0520636	2.58947	1.75553	0	0	93.656	6.34396	0.0580067	1080	5.37099e-05	DTT_Youyou_group5162	singleton	0.0526316	1	3834029	1338	1338	0.118518	young	90	88	100	80	30	35	78	82	68	58	45	57	169	44	5	50	1.1125	RIPed	0	0	0	1080	41.9	0	165	153	12	128	4	2	8	Isr	DTT	D_other	chr2	0.118518	0.0037037	0.00185185	0.00740741
DTT_Youyou	Ken_chr1	2340209	2341547	103	0	1338	6338	12.2278	21.1108	0.552779	cc	19588	39928	19588	0	OG0001187_OG0012697	accessory	0	OG0001187_OG0012697	accessory	0	gc_moderate	Ken_chr1_2340209_2341547	0.464815	0	2.04092	-2.04092	0.071968	0.00951348	0.472705	-0.00788988	0.515736	0.0370432	15.4115	-3.18362	43.0354	-21.9246	0.842282	-0.0596733	2.99359	1.29841	0	0	14.5295	-14.5295	0.0343915	1080	3.1844e-05	DTT_Youyou_group630	singleton	0.0526316	1	5894095	1338	0	0.0787037	young	82	85	96	69	56	39	82	75	70	82	50	48	123	46	22	54	0.782609	RIPed	0	0	0	1080	46.5	0	90	90	0	88	0	2	0	Ken	DTT	D_other	chr1	0.0814815	0	0.00185185	0
DTT_Youyou	Ken_chr4	3067603	3068941	103	100	1338	6338	0	61.6125	0.429828	cc	2463	147	147	709	OG0011096	accessory	709	chr_end	NA	NA	gc_low	Ken_chr4_3067603_3068941	0.47037	0	3.22541	-0.374413	0.066059	0.00153357	0.472581	-0.00221069	0.451419	-0.021591	7.75458	-7.75458	73.5082	-11.8957	0.96342	0.0365798	2.75233	-0.582333	0	0	83.951	16.049	0.0369569	1080	3.42193e-05	DTT_Youyou_group8832	singleton	0.0526316	1	3091800	1338	1338	0.124074	young	84	93	91	59	60	42	90	72	64	79	43	58	118	50	20	56	1	RIPed	0	0	0	1080	47	0	214	137	77	73	6	10	17	Ken	DTT	D_other	chr4	0.0675926	0.00555556	0.00925926	0.0157407
DTT_Youyou	Ken_chr5	2474649	2475976	103	100	1327	6327	0	96.6335	0.42623	cc	1	12	1	2841	OG0007077	core	29620	OG0007078	core	2841	gc_low	Ken_chr5_2474649_2475976	0.462037	0	2.91106	0.54294	0.0598159	0.0031471	0.463284	-0.00124746	0.477916	-0.0516861	16.089	-16.089	58.0858	38.5477	0.848276	0.0517241	1.88846	-1.58746	0	0	33.4903	66.5097	0.0275943	1080	2.55502e-05	DTT_Youyou_group9758	singleton	0.0526316	1	2943039	1327	1327	0.162037	young	91	104	85	60	68	41	80	68	66	68	55	53	114	44	22	60	0.9	RIPed	0	0	0	1080	46.2	0	190	124	66	68	3	10	11	Ken	DTT	D_other	chr5	0.062963	0.00277778	0.00925926	0.0101852
DTT_Youyou	Ken_chr5	954786	956113	103	62.321	1327	6327	0	84.8111	0.423231	cc	16	11	11	23311	OG0010681	accessory	23311	OG0009895	accessory	76190	gc_low	Ken_chr5_954786_956113	0.499074	0	3.46317	0.904829	0.058397	-0.00561922	0.490717	0.00835689	0.451225	-0.0279944	9.16031	-9.16031	65.4455	19.3656	0.616007	-0.106916	2.26593	-1.18693	0	0	38.4123	23.9087	0.0269249	1080	2.49305e-05	DTT_Youyou_group9263	singleton	0.0526316	1	2943039	1327	827	0.0824074	young	79	92	87	55	78	44	80	71	72	87	56	51	83	50	43	51	0.509091	RIPed	0	0	0	1080	49.9	0	71	68	3	57	1	5	2	Ken	DTT	D_other	chr5	0.0527778	0.000925926	0.00462963	0.00185185
DTT_Youyou	Ken_chr6	2077731	2079058	103	0	1327	6327	4.52031	23.3444	0.542983	cc	137	39699	137	363	OG0007680	accessory	363	OG0010453	accessory	459	gc_moderate	Ken_chr6_2077731_2079058	0.458333	0	2.80078	-0.239785	0.0806336	0.000847906	0.460169	-0.00183605	0.498895	0.0440878	17.4602	-12.9399	43.8491	-20.5048	0.840603	-0.0724867	2.96029	-0.820292	0	0	27.3915	-27.3915	0.0330158	1080	3.05702e-05	DTT_Youyou_group10770	singleton	0.0526316	1	2469652	1327	0	0.0824074	young	83	85	96	69	58	37	78	75	69	81	48	49	122	45	25	59	0.768116	RIPed	0	0	0	1080	45.8	0	109	105	4	88	0	6	4	Ken	DTT	D_other	chr6	0.0814815	0	0.00555556	0.0037037
DTT_Youyou	Ken_chr8	84072	85410	103	100	1338	6338	30.5617	63.6005	0.481008	cc	6096	3457	3457	376	OG0008296	core	376	OG0008297	core	8569	gc_low	Ken_chr8_84072_85410	0.430556	0	2.57804	-0.00204012	0.0988758	0.00297606	0.432161	-0.00160552	0.482839	-0.00183155	30.4491	0.112539	63.259	0.341507	1.12465	-0.0360429	3.57306	-0.0340631	0	0	82.1766	17.8234	0.0111589	1080	1.03323e-05	DTT_Youyou_group11996	accessory	0.684211	13	2082913	1338	1338	0.148148	young	84	78	96	79	21	44	88	75	66	63	45	63	165	43	8	61	1.08861	RIPed	0	0	0	1080	43.1	0	263	181	82	110	9	14	14	Ken	DTT	D_other	chr8	0.101852	0.00833333	0.012963	0.012963
DTT_Youyou	Ore_chr10	1867946	1869284	103	100	1338	6338	0	54.1022	0.430628	cc	23208	24	24	3879	OG0009570	accessory	3879	OG0009571	accessory	4997	gc_low	Ore_chr10_1867946_1869284	0.466667	0	3.461	0.128005	0.062037	3.15787e-08	0.466667	7.09036e-08	0.430428	0.000199587	0.000184482	-0.000184482	54.1022	4.16754e-05	0.758066	-1.11142e-06	1.39801	-8.96546e-06	0	0	99.9991	0.000882892	1e-06	1080	9.25926e-10	DTT_Youyou_group2032	accessory	0.105263	2	1959161	1338	1338	0.156481	young	89	97	85	62	67	46	78	64	67	68	56	58	109	44	30	59	0.758065	RIPed	0	0	0	1080	46.7	0	187	121	66	67	4	14	9	Ore	DTT	D_other	chr10	0.062037	0.0037037	0.012963	0.00833333
DTT_Youyou	Ore_chr18	464971	466298	103	0	1327	6327	0	97.0602	0.435826	ac	802	10	10	3743	OG0012130	core	26027	OG0011819	core	3743	gc_low	Ore_chr18_464971_466298	0.503704	0.94	2.74822	0.824781	0.034371	-0.0010377	0.499333	0.00437126	0.495259	-0.0594334	10.7548	-10.7548	55.5869	41.4733	0.348799	-0.0339845	2.39023	-1.34923	0	0	2.79827	-2.79827	0.0314924	1080	2.91596e-05	DTT_Youyou_group4488	singleton	0.142857	1	537592	1327	0	0.175	young	85	102	71	54	85	45	80	65	70	74	69	56	71	54	49	49	0.314815	RIPed	0	0	0	1080	50.4	0	160	91	69	36	6	12	10	Ore	DTT	D_other	chr18	0.0333333	0.00555556	0.0111111	0.00925926
DTT_Youyou	Ore_chr6	532739	534066	103	0	1327	6327	65.4971	26.379	0.536186	cc	2159	6680	2159	29	OG0007277	core	201	OG0007278	core	29	gc_moderate	Ore_chr6_532739_534066	0.47037	0	2.70254	-1.22554	0.0700007	0.00314746	0.474899	-0.00452951	0.485714	0.0504716	21.3746	44.1225	53.1972	-26.8181	0.767073	-0.0286115	2.83887	0.495132	0	0	28.9758	-28.9758	0.0363416	1080	3.36496e-05	DTT_Youyou_group10347	singleton	0.0526316	1	2604747	1327	0	0.0851852	young	81	90	96	65	67	41	80	73	70	81	47	49	113	49	24	53	0.738461	RIPed	0	0	0	1080	47	0	93	90	3	79	0	6	3	Ore	DTT	D_other	chr6	0.0731481	0	0.00555556	0.00277778
DTT_Youyou	Ore_chr8	98659	99997	103	100	1338	6338	30.1357	63.6005	0.477609	cc	6063	13729	6063	376	OG0008296	core	376	OG0008297	core	4254	gc_low	Ore_chr8_98659_99997	0.437037	0	2.576	-9.45895e-07	0.0962964	-1.46459e-07	0.437036	7.41887e-07	0.47761	-1.01466e-06	30.1357	-3.32661e-05	63.6004	0.000136381	1.12	-3.06884e-07	3.78294	5.8729e-05	0	0	99.9966	0.00340809	1e-06	1080	9.25926e-10	DTT_Youyou_group11996	accessory	0.684211	13	2452966	1338	1338	0.140741	young	84	81	96	75	26	43	89	76	66	67	45	60	159	43	8	61	1.12	RIPed	0	0	0	1080	43.7	0	255	173	82	104	9	10	14	Ore	DTT	D_other	chr8	0.0962963	0.00833333	0.00925926	0.012963
DTT_Youyou	Tun_chr15	233127	234464	103	100	1337	6337	0	46.9623	0.473011	ac	21	1314	21	629	OG0011405	accessory	629	OG0011229	accessory	11929	gc_low	Tun_chr15_233127_234464	0.411111	0.05	3.10488	-0.30588	0.114794	0.015761	0.425304	-0.014193	0.470013	0.00299808	16.0084	-16.0084	46.8478	0.11447	1.03229	-0.00982006	2.48312	-1.14112	0	0	74.7322	25.2678	0.0267401	1080	2.47593e-05	DTT_Youyou_group3941	singleton	0.0714286	1	647906	1337	1337	0.110185	young	85	79	97	89	17	35	83	79	67	57	46	60	180	43	4	58	1.02247	RIPed	0	0	0	1080	41.1	0	159	153	6	141	0	3	3	Tun	DTT	D_other	chr15	0.130556	0	0.00277778	0.00277778
DTT_Youyou	Tun_chr7	1825799	1827137	103	0	1338	6338	33.4333	21.1108	0.557377	cc	5649	4659	4659	131	OG0008234	core	1113	OG0008235	core	131	gc_moderate	Tun_chr7_1825799_1827137	0.50463	0	2.07854	0.0424639	0.0448859	-0.00692293	0.491441	0.0131892	0.540906	0.0164706	15.5291	17.9042	25.6863	-4.57555	0.439076	-0.124261	3.85979	-0.191794	0	0	5.87688	-5.87688	0.029087	1080	2.69324e-05	DTT_Youyou_group11430	singleton	0.0526316	1	2708784	1338	0	0.219444	young	85	105	75	54	86	44	88	60	77	81	59	50	71	48	44	52	0.314815	RIPed	0	0	0	1080	50.5	0	281	147	134	41	14	17	29	Tun	DTT	D_other	chr7	0.037963	0.012963	0.0157407	0.0268519
DTT_Youyou	Ukr_chr1	4476402	4477724	103	0	1322	6322	32.727	20.9111	0.544782	cc	21599	61591	21599	0	OG0013156	accessory	0	OG0013156	accessory	0	gc_low	Ukr_chr1_4476402_4477724	0.413889	0	0.0676198	-0.0676198	0.0801004	0.000455153	0.416338	-0.00244872	0.542557	0.00222471	31.3634	1.36361	22.0289	-1.11778	0.985621	0.0013918	4.28128	0.0527162	0	0	0.154069	-0.154069	0.00772302	1080	7.15094e-06	DTT_Youyou_group1099	accessory	0.105263	2	6120085	1322	0	0.198148	young	102	91	89	77	44	34	70	73	59	60	51	56	153	36	16	68	0.987013	RIPed	0	0	0	1080	41.4	0	246	167	79	87	8	9	12	Ukr	DTT	D_other	chr1	0.0805556	0.00740741	0.00833333	0.0111111
DTT_Youyou	Ukr_chr2	1990369	1991707	103	0	1338	6338	62.3225	21.1108	0.544382	cc	13948	4538	4538	189	OG0004330	core	451	OG0004331	core	189	gc_moderate	Ukr_chr2_1990369_1991707	0.453704	0	2.57103	-0.292033	0.058802	0.00786466	0.465569	-0.0118654	0.531653	0.0127291	26.6106	35.7119	31.3712	-10.2604	0.686123	0.0932888	3.51859	0.138408	0	0	14.7923	-14.7923	0.04622	1080	4.27963e-05	DTT_Youyou_group5668	singleton	0.0526316	1	3730643	1338	0	0.22037	young	96	98	82	68	60	33	84	71	66	75	52	49	121	42	24	58	0.779412	RIPed	0	0	0	1080	45.4	0	318	184	134	72	13	12	30	Ukr	DTT	D_other	chr2	0.0666667	0.012037	0.0111111	0.0277778
DTT_Youyou	Ukr_chr3	2251616	2252954	103	0	1338	6338	28.621	36.4626	0.522591	cc	38713	1449	1449	260	OG0005358	core	260	OG0005359	core	10290	gc_moderate	Ukr_chr3_2251616_2252954	0.455556	0	2.88799	-0.47099	0.0586856	0.000573646	0.456653	-0.0010974	0.518502	0.0040893	28.2638	0.357179	32.8032	3.65941	0.694657	0.0176723	3.56251	-0.401514	0	0	23.5159	-23.5159	0.0249023	1080	2.30576e-05	DTT_Youyou_group7496	singleton	0.0526316	1	3590690	1338	0	0.183333	young	89	93	81	73	59	43	87	71	62	76	45	49	125	48	19	59	0.712329	RIPed	0	0	0	1080	45.6	0	276	158	118	64	10	16	16	Ukr	DTT	D_other	chr3	0.0592593	0.00925926	0.0148148	0.0148148
DTT_Youyou	Ukr_chr4	1800427	1801765	103	0	1338	6338	38.4033	30.8141	0.52579	cc	28782	11463	11463	861	OG0006201	core	861	OG0006202	core	1114	gc_low	Ukr_chr4_1800427_1801765	0.425926	0	2.92357	0.0124272	0.0829812	0.000352186	0.426442	-0.000515873	0.526142	-0.000352337	31.2912	7.11212	30.7993	0.0148108	0.786378	0.0328995	4.10103	-0.0420307	0	0	0.126652	-0.126652	0.00582359	1080	5.39221e-06	DTT_Youyou_group8682	accessory	0.105263	2	3078745	1338	0	0.223148	young	97	90	86	83	38	34	87	70	69	65	46	51	151	40	12	60	0.819277	RIPed	0	0	0	1080	42.6	0	337	204	133	90	12	11	32	Ukr	DTT	D_other	chr4	0.0833333	0.0111111	0.0101852	0.0296296
DTT_Youyou	Ukr_chr5	135349	136687	103	0	1338	6338	65.8252	21.1108	0.578768	cc	20852	20842	20842	187	OG0006504	core	187	OG0006505	core	643	gc_moderate	Ukr_chr5_135349_136687	0.478704	0	2.5669	-0.292897	0.0638425	0.00467602	0.481543	-0.00283871	0.505225	0.0735432	23.1315	42.6936	52.163	-31.0523	0.817315	0.164503	3.20345	1.11555	0	0	29.0189	-29.0189	0.0253967	1080	2.35155e-05	DTT_Youyou_group8948	singleton	0.0526316	1	2848727	1338	0	0.0777778	young	83	98	93	55	66	40	84	74	70	80	52	51	109	46	24	54	0.981818	RIPed	0	0	0	1080	47.9	0	77	77	0	74	0	2	0	Ukr	DTT	D_other	chr5	0.0685185	0	0.00185185	0
DTT_Youyou	Ukr_chr8	83133	84471	103	100	1338	6338	30.5617	50.3156	0.489404	cc	6101	311	311	376	OG0008296	core	376	OG0008297	core	16595	gc_low	Ukr_chr8_83133_84471	0.432407	0	2.58354	-0.00753837	0.0958462	0.00415383	0.433143	-0.000736047	0.492312	-0.00290815	30.2653	0.296443	60.3914	-10.0758	1.14055	0.0173472	3.01289	-0.51889	0	0	84.6667	15.3333	0.0161034	1080	1.49105e-05	DTT_Youyou_group11996	accessory	0.684211	13	2288638	1338	1338	0.143518	young	83	82	97	76	23	44	89	75	67	63	44	62	164	42	6	62	1.15789	RIPed	0	0	0	1080	43.2	0	258	176	82	108	9	11	14	Ukr	DTT	D_other	chr8	0.1	0.00833333	0.0101852	0.012963
DTT_Youyou	Yem_chr1516	713609	714947	103	100	1338	6338	11.0918	25.4181	0.471012	ac	16706	32	32	898	OG0011044	core	898	OG0012445	core	20231	gc_low	Yem_chr1516_713609_714947	0.45	0	3.20912	-0.255118	0.0935853	0.000859098	0.449172	0.000827864	0.432847	0.0381652	8.85496	2.23687	43.8883	-18.4702	0.971799	-0.0140528	2.48192	-0.962919	0	0	75.6338	24.3662	0.0323201	1080	2.9926e-05	DTT_Youyou_group4088	singleton	0.0526316	1	1197078	1338	1338	0.0861111	young	81	88	96	71	46	37	82	78	69	72	48	54	139	46	17	55	0.957746	RIPed	0	0	0	1080	45	0	116	113	3	102	0	2	3	Yem	DTT	D_other	chr1516	0.0944444	0	0.00185185	0.00277778
DTT_Youyou	Yem_chr2	131112	132450	103	0	1338	6338	0	41.4484	0.497801	cc	376	44281	376	0	OG0011551	accessory	0	OG0011551	accessory	0	gc_low	Yem_chr2_131112_132450	0.425	0.01	0.846866	-0.846866	0.0748552	0.0112559	0.436622	-0.0116224	0.513493	-0.0156915	15.3781	-15.3781	34.9101	6.53829	0.913944	0.0604152	3.03973	-0.46373	0	0	1.92955	-1.92955	0.0332859	1080	3.08203e-05	DTT_Youyou_group4995	accessory	0.105263	2	3851401	1338	0	0.182407	young	97	89	87	78	37	39	79	72	62	58	54	58	154	41	12	62	0.974359	RIPed	0	0	0	1080	42.5	0	235	160	75	93	8	8	12	Yem	DTT	D_other	chr2	0.0861111	0.00740741	0.00740741	0.0111111
DTT_Youyou	Yem_chr7	1653722	1655060	103	0	1338	6338	45.3455	21.1108	0.543982	cc	4684	114270	4684	1024	OG0008142	core	1104	OG0008143	core	1024	gc_moderate	Yem_chr7_1653722_1655060	0.47963	0.04	2.9939	0.0170971	0.0546435	-0.00834721	0.464102	0.015528	0.526239	0.0177425	28.195	17.1505	27.6779	-6.56712	0.675396	-0.040475	3.61373	0.0572657	0	0	13.2079	-13.2079	0.0255219	1080	2.36314e-05	DTT_Youyou_group11567	singleton	0.0526316	1	2259255	1338	0	0.174074	young	88	98	76	63	71	49	90	66	62	78	50	52	103	51	26	56	0.634921	RIPed	0	0	0	1080	48	0	258	141	117	50	9	17	16	Yem	DTT	D_other	chr7	0.0462963	0.00833333	0.0157407	0.0148148
DTT_Youyou	Yem_chr9	439423	440716	103	100	1293	6293	0	65.6762	0.389444	cc	1	1789	1	4861	OG0011911	accessory	7399	OG0008990	core	4861	gc_low	Yem_chr9_439423_440716	0.419444	0	3.29877	0.388233	0.112208	0.00816198	0.428002	-0.00855805	0.412263	-0.0228186	1.11042	-1.11042	53.7297	11.9465	1.00829	0.00362004	1.63178	-1.33078	0	0	65.8627	34.1373	0.0241979	1080	2.24055e-05	DTT_Youyou_group12959	accessory	0.105263	2	2023167	1293	1293	0.103704	young	83	84	96	84	27	36	79	80	67	59	47	58	169	43	9	58	1.01191	RIPed	0	0	0	1080	41.9	0	148	144	4	130	0	4	2	Yem	DTT	D_other	chr9	0.12037	0	0.0037037	0.00185185
DTX_Aditi	1A5_chr2	551039	554640	145	100	3601	8601	31.973	45.0645	0.521591	cc	5609	380	380	397	OG0003886	core	397	OG0003887	core	722	gc_low	1A5_chr2_551039_554640	0.432187	0	2.78451	-0.184514	0.0884609	-7.38453e-05	0.432623	-0.000435585	0.514436	0.00715531	22.8783	9.09473	48.2512	-3.18662	1.10534	-0.0227707	2.54454	0.0364598	0	0	88.0357	11.9643	0.0225393	1550	1.45415e-05	DTX_Aditi_group5140	singleton	0.0526316	1	3698724	3601	3601	0.180645	young	98	76	111	109	19	67	109	147	50	108	63	100	227	94	37	123	1.08257	RIPed	0	0	0	1541	43.2	9	477	301	167	137	15	24	37	1A5	DTX	D_other	chr2	0.0889033	0.00973394	0.0155743	0.0240104
DTX_Aditi	1A5_chr6	1240586	1244367	145	0	3781	8781	34.8594	43.0589	0.566973	cc	25480	39867	25480	176	OG0007471	core	630	OG0007472	core	176	gc_moderate	1A5_chr6_1240586_1244367	0.449511	0	2.35559	-0.107594	0.0696452	0.00067742	0.453632	-0.00412122	0.544597	0.0223765	29.4799	5.37942	44.2347	-1.17583	0.894889	0.0314264	4.13165	0.274353	0	0	14.8281	-14.8281	0.0535744	1550	3.45641e-05	DTX_Aditi_group10600	singleton	0.0526316	1	2700896	3781	0	0.204516	young	87	77	115	95	45	64	102	145	59	118	51	102	183	101	61	126	0.926316	RIPed	0	0	0	1535	45	15	455	277	163	109	17	34	34	1A5	DTX	D_other	chr6	0.0710098	0.0110749	0.0221498	0.0221498
DTX_Aditi	1A5_chr6	1374594	1378260	145	0	3666	8666	26.2289	42.3032	0.540984	cc	9379	41568	9379	326	OG0007510	core	408	OG0007511	core	326	gc_moderate	1A5_chr6_1374594_1378260	0.417262	0	3.07236	-0.557356	0.093225	0.000968522	0.421529	-0.00426662	0.491203	0.0497811	10.7974	15.4315	60.9182	-18.6149	0.992086	0.0161107	3.14453	0.827474	0	0	54.8193	-54.8193	0.0358888	1550	2.31541e-05	DTX_Aditi_group10621	singleton	0.0526316	1	2700896	3666	0	0.245161	young	99	67	122	122	13	65	109	144	53	101	48	109	245	99	31	112	1.0082	RIPed	0	0	0	1541	41.7	9	532	341	182	146	14	31	40	1A5	DTX	D_other	chr6	0.0947437	0.00908501	0.0201168	0.0259572
DTX_Aditi	1A5_chr6	772854	776638	145	100	3784	8784	4.65619	43.0783	0.54998	cc	28640	3319	3319	258	OG0010988	accessory	2853	OG0007327	core	258	gc_low	1A5_chr6_772854_776638	0.39288	0	2.41307	-7.0976e-05	0.136774	4.12861e-07	0.39288	2.51122e-07	0.549974	5.58463e-06	4.65678	-0.000588348	43.0831	-0.00472177	1.29913	1.06111e-05	3.52084	0.000161381	0	0	99.9895	0.0105333	1e-06	1550	6.45162e-10	DTX_Aditi_group10453	accessory	0.473684	9	2700896	3784	3784	0.148387	young	94	85	128	117	5	65	106	144	56	73	44	112	269	97	8	137	1.29914	RIPed	0	0	0	1545	39.3	5	364	295	64	212	7	13	14	1A5	DTX	D_other	chr6	0.137217	0.00453074	0.00841424	0.00906149
DTX_Aditi	1A5_chr8	313874	317672	145	0	3798	8798	13.4235	43.1689	0.540984	cc	161662	37774	37774	0	OG0011240	accessory	0	OG0011240	accessory	0	gc_moderate	1A5_chr8_313874_317672	0.533548	0	0.354035	-0.354035	0.0283659	-0.00255939	0.530558	0.00299034	0.540556	0.00042798	19.6598	-6.23635	43.3306	-0.161703	0.0311949	-0.0883378	4.42038	0.156615	0.82	0.18	0.953487	-0.953487	0.0278097	1550	1.79417e-05	DTX_Aditi_group12043	singleton	0.0526316	1	2263062	3798	0	0.183226	young	70	59	92	70	83	88	114	124	72	140	77	128	66	123	134	109	-0.0571429	notRIPped	0	0	0	1550	53.4	0	45	45	0	40	0	2	1	1A5	DTX	D_other	chr8	0.0258065	0	0.00129032	0.000645161
DTX_Aditi	1A5_chr8	703191	706972	145	0	3781	8781	12.9484	43.0589	0.534386	cc	23147	9895	9895	651	OG0008467	core	651	OG0008468	core	2524	gc_moderate	1A5_chr8_703191_706972	0.48771	0	2.06003	0.753971	0.0665871	0.00373545	0.489851	-0.00214126	0.531457	0.00292931	23.7899	-10.8415	46.6814	-3.62254	0.844721	0.0730875	4.11794	-0.122942	0	0	15.9129	-15.9129	0.0388414	1550	2.50589e-05	DTX_Aditi_group12164	singleton	0.0526316	1	2263062	3781	0	0.155484	young	87	66	116	73	54	79	115	131	61	122	61	128	140	113	80	116	0.917808	RIPed	0	0	0	1546	48.8	4	240	169	67	109	6	19	13	1A5	DTX	D_other	chr8	0.0705045	0.00388098	0.0122898	0.0084088
DTX_Aditi	1E4_chr1	1112711	1116046	145	98.6207	3335	8335	21.2718	69.994	0.486405	cc	2	30875	2	728	OG0000786	core	52912	OG0000787	core	728	gc_low	1E4_chr1_1112711_1116046	0.420908	0	2.71189	0.151114	0.0839749	-0.00462003	0.42573	-0.00482236	0.501542	-0.0151367	15.6598	5.61199	62.4151	7.57895	1.04669	-0.05679	1.68275	-1.20575	0	0	85.6367	12.984	0.062815	1550	4.05258e-05	DTX_Aditi_group370	singleton	0.0526316	1	6061455	3335	3289	0.230323	young	88	68	119	99	34	53	88	136	55	96	47	102	197	94	46	130	0.989899	RIPed	0	0	0	1454	42.1	96	537	275	166	123	9	24	36	10000	DTX	D_other	chr1	0.0845942	0.00618982	0.0165062	0.0247593
DTX_Aditi	1E4_chr1	2707514	2711351	145	100	3837	8837	30.6439	43.4197	0.52539	cc	66090	24190	24190	103	OG0009439	accessory	103	OG0001272	core	151	gc_low	1E4_chr1_2707514_2711351	0.384715	0	2.61379	-0.596789	0.102077	0.00502004	0.394913	-0.0101977	0.526733	-0.00134343	18.8241	11.8198	47.2744	-3.8547	1.00192	0.0368395	3.55786	0.826139	0	0	61.0622	38.9378	0.0525241	1550	3.38865e-05	DTX_Aditi_group707	singleton	0.0526316	1	6061455	3837	3837	0.175484	young	92	79	124	129	15	58	85	152	54	79	48	102	263	95	26	141	1.03876	RIPed	0	0	0	1544	38.5	6	506	336	164	166	10	19	34	10000	DTX	D_other	chr1	0.107513	0.00647668	0.0123057	0.0220207
DTX_Aditi	1E4_chr12	664092	667918	145	100	3826	8826	0	70.7342	0.47601	cc	84	4993	84	855	OG0003294	core	8996	OG0009638	accessory	855	gc_low	1E4_chr12_664092_667918	0.388601	0	3.00709	-0.0750898	0.107097	-1.45735e-07	0.388601	-3.85487e-08	0.483399	-0.0073889	6.06998e-05	-6.06998e-05	69.096	1.63818	1.03846	1.00386e-06	1.68032	0.248682	0	0	50.0628	49.9372	1e-06	1550	6.45162e-10	DTX_Aditi_group2746	accessory	0.421053	8	1471258	3826	3826	0.176129	young	90	78	122	130	9	62	93	149	56	75	49	106	265	99	22	137	1.03846	RIPed	0	burst_from_179	burst_clade	1544	38.9	6	508	337	165	166	12	17	34	10000	DTX	D_other	chr12	0.107513	0.00777202	0.0110104	0.0220207
DTX_Aditi	1E4_chr18	555732	559556	145	0	3824	8824	14.6305	46.8495	0.535586	ac	6	10432	6	545	OG0011819	core	545	OG0011969	accessory	697	gc_low	1E4_chr18_555732_559556	0.503886	0	1.68269	1.05431	0.0386989	0.000655915	0.506328	-0.00244197	0.536909	-0.00132293	10.6791	3.95143	45.5848	1.26469	0.315029	0.0363228	2.87232	-2.02732	0	0	0.80906	-0.80906	0.0570276	1550	3.6792e-05	DTX_Aditi_group4526	singleton	0.142857	1	649089	3824	0	0.210968	young	75	68	113	74	81	85	101	125	74	133	63	115	100	107	108	120	0.351351	RIPed	0	0	0	1544	50.4	6	369	213	150	61	11	43	30	10000	DTX	D_other	chr18	0.0395078	0.00712435	0.0278497	0.0194301
DTX_Aditi	1E4_chr20	372985	376750	145	100	3765	8765	16.737	42.9549	0.552979	ac	24839	9302	9302	948	OG0010370	core	1060	OG0009758	core	948	gc_low	1E4_chr20_372985_376750	0.407311	0.01	2.82248	0.154518	0.0947319	0.00268749	0.41426	-0.0069489	0.524266	0.0287126	9.04157	7.69545	49.3749	-6.41998	0.994242	-0.0173184	3.68612	0.282881	0	0	49.9148	50.0852	0.0226482	1550	1.46117e-05	DTX_Aditi_group6351	singleton	0.0588235	1	462048	3765	3765	0.249032	young	100	71	122	130	13	66	106	141	52	92	51	102	257	98	18	111	0.976923	RIPed	0	0	0	1532	40.7	18	551	354	179	151	13	26	39	10000	DTX	D_other	chr20	0.098564	0.00848564	0.0169713	0.0254569
DTX_Aditi	1E4_chr20	75479	79260	145	13.7794	3781	8781	0	74.1032	0.485206	ac	47	1713	47	1080	OG0012611	accessory	32139	OG0011074	accessory	1080	gc_low	1E4_chr20_75479_79260	0.469176	0.05	2.52329	0.51071	0.0779747	-0.015394	0.434238	0.0349381	0.51786	-0.0326535	19.0664	-19.0664	56.3599	17.7433	1.09135	-0.246113	2.42317	-0.742165	0	0	24.2151	-10.4357	0.0729203	1550	4.70454e-05	DTX_Aditi_group6335	singleton	0.0588235	1	462048	3781	521	0.220645	young	91	71	118	84	60	73	97	123	58	118	71	120	155	94	80	125	0.845238	RIPed	0	0	0	1541	46.9	9	443	255	179	97	12	31	39	10000	DTX	D_other	chr20	0.0629461	0.00778715	0.0201168	0.0253082
DTX_Aditi	1E4_chr6	2265017	2268643	145	0	3626	8626	35.1843	46.2903	0.543583	cc	286	22499	286	694	OG0007717	core	694	OG0007718	core	1273	gc_low	1E4_chr6_2265017_2268643	0.465931	0	2.88548	-0.0434794	0.0623132	0.00607392	0.471932	-0.00600075	0.534653	0.0089299	22.4724	12.7119	48.5413	-2.25099	0.919197	0.128422	2.52074	-0.0627418	0	0	14.8649	-14.8649	0.0542951	1550	3.50291e-05	DTX_Aditi_group10141	singleton	0.0526316	1	2505681	3626	0	0.191613	young	90	64	111	84	30	73	104	142	57	121	64	124	172	94	86	122	1.04762	RIPed	0	0	0	1541	46.6	9	441	265	167	106	15	32	37	10000	DTX	D_other	chr6	0.0687865	0.00973394	0.0207657	0.0240104
DTX_Aditi	1E4_chr6	992897	996670	145	97.2701	3773	8773	15.5135	68.3803	0.497601	cc	48255	25	25	34	OG0010694	accessory	34	OG0007380	core	2460	gc_low	1E4_chr6_992897_996670	0.450323	0	2.3705	-0.826495	0.0869724	0.0130276	0.467836	-0.017513	0.528926	-0.0313245	22.1711	-6.65755	52.6202	15.7601	1.08939	0.160611	2.15025	-0.735246	0	0	34.3763	62.8938	0.0486615	1550	3.13945e-05	DTX_Aditi_group10533	accessory	0.157895	3	2505681	3773	3670	0.146452	young	91	70	121	84	35	69	109	142	51	120	48	123	189	97	64	136	1.25	RIPed	0	0	0	1550	45	0	170	170	0	155	0	4	2	10000	DTX	D_other	chr6	0.1	0	0.00258064	0.00129032
DTX_Aditi	1E4_chr7	1378942	1382817	145	0	3875	8875	31.031	43.662	0.551379	cc	7849	28450	7849	437	OG0008125	core	437	OG0008126	core	958	gc_moderate	1E4_chr7_1378942_1382817	0.476036	0	2.4379	0.203102	0.0576838	-0.00413538	0.46936	0.00667575	0.535574	0.0158046	32.1835	-1.15257	46.7683	-3.10628	0.766676	-0.0394036	3.76698	0.128024	0	0	12.8124	-12.8124	0.0262104	1550	1.69099e-05	DTX_Aditi_group11536	singleton	0.0526316	1	2654613	3875	0	0.198065	young	83	60	118	77	56	71	97	133	66	127	56	128	133	100	106	131	0.727273	RIPed	0	0	0	1544	47.6	6	404	234	164	83	13	33	31	10000	DTX	D_other	chr7	0.0537565	0.00841969	0.0213731	0.0200777
DTX_Aditi	1E4_chr7	1514451	1518326	145	0	3875	8875	40.5634	43.662	0.529788	cc	22118	40118	22118	75	OG0008160	core	336	OG0008161	core	75	gc_moderate	1E4_chr7_1514451_1518326	0.479275	0	2.4379	-0.556898	0.0576838	-0.00736118	0.46936	0.00991475	0.535574	-0.00578635	32.1835	8.37983	46.7683	-3.10628	0.766676	-0.0693079	3.76698	0.578024	0	0	12.8124	-12.8124	0.0417525	1550	2.69371e-05	DTX_Aditi_group11580	singleton	0.0526316	1	2654613	3875	0	0.20129	young	84	67	122	76	72	75	97	130	64	127	52	122	129	106	94	125	0.697368	RIPed	0	0	0	1544	47.9	6	402	233	163	78	14	33	30	10000	DTX	D_other	chr7	0.0505181	0.00906736	0.0213731	0.0194301
DTX_Aditi	1E4_chr9	1367157	1370758	145	0	3601	8601	9.91745	45.0645	0.535386	cc	378	66503	378	257	OG0009198	core	934	OG0011168	accessory	257	gc_moderate	1E4_chr9_1367157_1370758	0.46074	0	2.70884	-0.296838	0.0697468	-0.00135974	0.460545	0.000194579	0.529963	0.0054235	15.9935	-6.07603	50.0077	-4.9432	1.00947	0.0242377	2.47578	0.10322	0	0	27.9896	-27.9896	0.0269352	1550	1.73776e-05	DTX_Aditi_group13124	singleton	0.0526316	1	2161680	3601	0	0.190323	young	96	67	114	89	38	69	105	146	51	132	61	105	181	93	68	123	1.03371	RIPed	0	0	0	1541	46.1	9	451	275	167	106	13	29	37	10000	DTX	D_other	chr9	0.0687865	0.00843608	0.018819	0.0240104
DTX_Aditi	3D1_chr10	1759264	1762906	145	100	3642	8642	0	61.0275	0.504198	cc	22075	380	380	1561	OG0009570	accessory	1561	OG0000072	accessory	8116	gc_low	3D1_chr10_1759264_1762906	0.436729	0	2.7896	0.404398	0.0885287	-0.0027222	0.431854	0.00487504	0.519454	-0.0152555	21.243	-21.243	49.6027	11.4248	1.12596	-0.0394254	2.53406	0.0469435	0	0	79.8816	20.1184	0.0346838	1550	2.23766e-05	DTX_Aditi_group2033	accessory	0.157895	3	1841812	3642	3642	0.181935	young	97	69	114	104	20	71	106	142	50	110	61	110	217	92	49	126	1.08654	RIPed	0	0	0	1541	43.7	9	479	303	167	133	15	29	38	3D1	DTX	D_other	chr10	0.0863076	0.00973394	0.018819	0.0246593
DTX_Aditi	3D1_chr3	1134147	1137920	145	100	3773	8773	0	70.2496	0.469812	cc	111	83436	111	125	OG0005057	core	5817	OG0009779	accessory	125	gc_low	3D1_chr3_1134147_1137920	0.405161	0	2.5128	-0.412798	0.130823	0.00466048	0.415712	-0.0105512	0.524411	-0.0545988	18.1656	-18.1656	50.5892	19.6604	1.37743	-0.00470298	3.09384	-1.04484	0	0	74.2348	25.7652	0.0438454	1550	2.82874e-05	DTX_Aditi_group6735	singleton	0.0526316	1	3655339	3773	3773	0.136129	young	90	87	124	110	6	62	112	149	54	77	44	123	261	104	18	128	1.37273	RIPed	0	0	0	1550	40.5	0	307	280	27	210	5	16	9	3D1	DTX	D_other	chr3	0.135484	0.00322581	0.0103226	0.00580645
DTX_Aditi	3D1_chr3	2271141	2274923	145	0	3782	8782	23.7873	43.0654	0.54938	cc	5467	6918	5467	185	OG0009801	accessory	818	OG0005388	core	185	gc_low	3D1_chr3_2271141_2274923	0.425161	0	2.47261	-0.202613	0.129228	-0.00342167	0.417674	0.00748737	0.527379	0.0220008	20.5835	3.20377	49.8102	-6.74485	1.38326	0.0351073	3.32192	0.416081	0	0	55.768	-55.768	0.0327604	1550	2.11358e-05	DTX_Aditi_group7514	singleton	0.0526316	1	3655339	3782	0	0.128387	young	88	85	125	98	15	67	120	143	56	89	43	125	237	105	25	128	1.41837	RIPed	0	0	0	1550	42.5	0	279	252	27	195	6	16	9	3D1	DTX	D_other	chr3	0.125806	0.00387097	0.0103226	0.00580645
DTX_Aditi	3D1_chr4	262870	266668	145	0	3798	8798	0	43.1689	0.546182	cc	37868	15051	15051	0	OG0011240	singleton	0	OG0011240	singleton	0	gc_moderate	3D1_chr4_262870_266668	0.56	0	1.82557e-06	-1.82557e-06	4.80303e-07	-4.80303e-07	0.559999	4.92404e-07	0.54878	-0.00259832	10.1027	-10.1027	43.1754	-0.00645879	-0.553836	-1.0589e-05	3.91351	0.264488	1	0	4.91663e-06	-4.91663e-06	1e-06	1550	6.45162e-10	DTX_Aditi_group7874	singleton	0.0526316	1	3066370	3798	0	0.197419	young	59	61	85	65	100	96	117	116	82	141	85	130	29	132	151	100	-0.553846	notRIPped	0	0	0	1550	56	0	0	0	0	0	0	0	0	3D1	DTX	D_other	chr4	0	0	0	0
DTX_Aditi	3D1_chr6	510106	513906	145	0	3800	8800	20.2046	43.1818	0.551379	cc	4452	15456	4452	0	OG0011240	singleton	0	OG0011240	singleton	0	gc_moderate	3D1_chr6_510106_513906	0.56	0	1.82557e-06	-1.82557e-06	4.80303e-07	-4.80303e-07	0.559999	4.92404e-07	0.54878	0.00259868	10.1027	10.1018	43.1754	0.00645737	-0.553836	-1.0589e-05	3.91351	-0.264512	1	0	4.91663e-06	-4.91663e-06	1e-06	1550	6.45162e-10	DTX_Aditi_group10332	singleton	0.0526316	1	2506143	3800	0	0.197419	young	59	61	85	65	100	96	117	116	82	141	85	130	29	132	151	100	-0.553846	notRIPped	0	0	0	1550	56	0	0	0	0	0	0	0	0	3D1	DTX	D_other	chr6	0	0	0	0
DTX_Aditi	3D1_chr6	821157	824941	145	100	3784	8784	4.47404	43.0783	0.54938	cc	21022	11443	11443	258	OG0007326	core	3928	OG0007327	core	258	gc_low	3D1_chr6_821157_824941	0.39288	0	2.41307	-7.0976e-05	0.136774	4.12861e-07	0.39288	2.51122e-07	0.549974	-0.000594415	4.65678	-0.182738	43.0831	-0.00472177	1.29913	-0.0194737	3.52084	0.538161	0	0	99.9895	0.0105333	0.00340001	1550	2.19355e-06	DTX_Aditi_group10453	accessory	0.473684	9	2506143	3784	3784	0.147742	young	94	85	128	118	6	65	106	143	56	73	44	112	269	97	8	136	1.27966	RIPed	0	0	0	1545	39.3	5	365	295	65	212	7	13	14	3D1	DTX	D_other	chr6	0.137217	0.00453074	0.00841424	0.00906149
DTX_Aditi	3D1_chr8	1026161	1029959	145	0	3798	8798	45.0557	43.1689	0.537385	cc	60613	53968	53968	0	OG0011240	accessory	0	OG0011240	accessory	0	gc_moderate	3D1_chr8_1026161_1029959	0.536129	0	0.0545297	-0.0545297	0.0143466	0.00952434	0.545292	-0.00916291	0.543343	-0.00595825	23.0497	22.006	43.1966	-0.0276966	-0.237554	0.208142	4.27785	0.454147	1	0	0.14686	-0.14686	0.0246122	1550	1.58788e-05	DTX_Aditi_group12069	singleton	0.0526316	1	2352972	3798	0	0.181935	young	65	60	96	68	82	89	117	123	76	139	74	130	66	124	132	108	-0.0294118	notRIPped	0	0	0	1550	53.6	0	37	37	0	37	0	0	0	3D1	DTX	D_other	chr8	0.023871	0	0	0
DTX_Aditi	3D1_chr8	1182765	1186563	145	0	3798	8798	25.3353	43.1689	0.540984	cc	24333	25511	24333	0	OG0011240	accessory	0	OG0011240	accessory	0	gc_moderate	3D1_chr8_1182765_1186563	0.534194	0	0.134632	-0.134632	0.0221788	0.00233734	0.536929	-0.00273479	0.541678	-0.000693818	22.6785	2.65677	43.2314	-0.062478	-0.063864	0.0946332	4.35901	0.0269923	0.83	-0.83	0.362591	-0.362591	0.0150271	1550	9.69489e-06	DTX_Aditi_group11756	singleton	0.0526316	1	2352972	3798	0	0.180645	young	69	61	97	65	84	92	115	120	72	136	73	135	67	123	131	109	0.0307692	RIPed	0	0	0	1550	53.4	0	40	40	0	38	0	2	0	3D1	DTX	D_other	chr8	0.0245161	0	0.00129032	0
DTX_Aditi	3D1_chr8	151386	155209	145	0	3823	8823	26.4082	43.3299	0.533986	cc	31121	23393	23393	206	OG0008308	core	206	OG0008309	core	593	gc_low	3D1_chr8_151386_155209	0.474543	0	2.07932	0.236684	0.0573292	-0.000555043	0.47428	0.000262676	0.538861	-0.0048749	27.6446	-1.23635	43.6348	-0.30488	0.711754	0.0739601	4.18853	0.180473	0.02	-0.02	5.47861	-5.47861	0.0276622	1550	1.78466e-05	DTX_Aditi_group12011	singleton	0.0526316	1	2352972	3823	0	0.201935	young	77	67	109	84	43	69	105	141	67	123	59	116	150	102	91	124	0.785714	RIPed	0	0	0	1532	47.5	18	424	242	164	88	18	35	32	3D1	DTX	D_other	chr8	0.0574412	0.0117494	0.022846	0.0208877
DTX_Aditi	3D7_chr1	26646	30455	145	0	3809	8809	17.3913	66.9316	0.4992	cc	414	15182	414	487	OG0010995	accessory	9242	OG0000524	core	487	gc_low	3D7_chr1_26646_30455	0.426261	0	2.86709	-0.179086	0.121686	-0.00362176	0.423308	0.00295327	0.498927	0.000273238	10.6311	6.76026	62.364	4.56754	1.36757	0.0241811	2.54572	0.072277	0	0	59.6935	-59.6935	0.0257801	1550	1.66324e-05	DTX_Aditi_group86	accessory	0.105263	2	6435932	3809	0	0.126452	young	95	74	127	97	11	68	114	142	55	87	50	130	232	106	31	123	1.39175	RIPed	0	0	0	1546	42.6	4	320	248	68	183	6	14	14	3D7	DTX	D_other	chr1	0.11837	0.00388098	0.00905563	0.00905563
DTX_Aditi	3D7_chr1	4100221	4103846	145	0	3625	8625	43.4783	42.029	0.581168	cc	6610	24280	6610	623	OG0001670	core	629	OG0001671	core	623	gc_low	3D7_chr1_4100221_4103846	0.467097	0	2.60729	0.187707	0.0902751	-0.00253319	0.465473	0.00162408	0.534115	0.0470529	24.67	18.8082	51.1444	-9.11543	1.13295	0.00807605	2.65519	1.16481	0	0	32.314	-32.314	0.0379554	1550	2.44874e-05	DTX_Aditi_group968	singleton	0.0526316	1	6435932	3625	0	0.146452	young	89	67	119	78	45	73	111	139	52	128	51	124	167	101	74	131	1.14103	RIPed	0	0	0	1550	46.7	0	144	144	0	136	0	5	0	3D7	DTX	D_other	chr1	0.0877419	0	0.00322581	0
DTX_Aditi	3D7_chr1	4388694	4391472	145	100	2778	7778	16.4952	71.3937	0.516393	cc	6787	378	378	1218	OG0001757	core	7940	OG0001758	core	1218	gc_low	3D7_chr1_4388694_4391472	0.462038	0	2.81538	0.270618	0.0673695	0.0029531	0.464187	-0.0021488	0.529275	-0.0128817	18.1233	-1.62807	52.1035	19.2901	0.972501	-0.00583456	2.50396	0.0750437	0	0	32.6131	67.3869	0.0410313	1550	2.64718e-05	DTX_Aditi_group1025	singleton	0.0526316	1	6435932	2778	2778	0.194193	young	94	66	112	90	36	70	105	145	55	132	61	105	177	91	74	125	0.966667	RIPed	0	0	0	1541	46.2	9	451	275	167	109	13	29	38	3D7	DTX	D_other	chr1	0.0707333	0.00843608	0.018819	0.0246593
DTX_Aditi	3D7_chr12	649778	653604	145	100	3826	8826	0	72.9549	0.47621	cc	84	762	84	1167	OG0003294	core	9671	OG0009638	accessory	1167	gc_low	3D7_chr12_649778_653604	0.387306	0	3.00732	0.0596841	0.107097	-7.29453e-07	0.3886	-0.00129404	0.483381	-0.00717105	0.000303824	-0.000303824	69.103	3.8519	1.03845	-0.00791493	1.68115	0.247853	0	0	50.2253	49.7747	0.0022446	1550	1.44813e-06	DTX_Aditi_group2746	accessory	0.421053	8	1367660	3826	3826	0.176129	young	90	77	123	131	9	62	92	149	56	75	48	106	266	99	22	137	1.03053	RIPed	0	burst_from_179	burst_clade	1544	38.7	6	509	338	165	166	12	17	34	3D7	DTX	D_other	chr12	0.107513	0.00777202	0.0110104	0.0220207
DTX_Aditi	3D7_chr2	2469946	2473596	145	0	3650	8650	22.8092	42.1965	0.531387	cc	120909	84765	84765	847	OG0004411	core	847	OG0004412	core	1812	gc_low	3D7_chr2_2469946_2473596	0.488387	0	2.42933	0.498673	0.0667829	0.00160415	0.490037	-0.0016498	0.533688	-0.00230116	21.186	1.6232	44.2735	-2.07694	0.754176	0.0352974	4.30862	0.619384	0	0	6.54267	-6.54267	0.0173688	1550	1.12057e-05	DTX_Aditi_group5775	singleton	0.0526316	1	3819071	3650	0	0.162581	young	85	64	111	76	59	81	113	131	56	134	59	123	136	106	89	126	0.789474	RIPed	0	0	0	1550	48.8	0	111	111	0	106	0	3	0	3D7	DTX	D_other	chr2	0.0683871	0	0.00193548	0
DTX_Aditi	3D7_chr5	1871078	1874883	145	0	3805	8805	38.4668	43.2141	0.543383	cc	29719	2631	2631	408	OG0006976	core	408	OG0006977	core	728	gc_low	3D7_chr5_1871078_1874883	0.460492	0	2.51374	0.0982651	0.0657116	-0.00119552	0.459743	0.000748684	0.53678	0.00660318	29.0736	9.39316	45.3045	-2.09037	0.874363	0.0785777	3.17196	0.248038	0	0	16.8927	-16.8927	0.0307088	1550	1.98121e-05	DTX_Aditi_group9570	singleton	0.0526316	1	2781580	3805	0	0.193548	young	87	67	116	85	40	70	101	139	62	117	60	121	166	97	83	131	0.952941	RIPed	0	0	0	1544	46	6	420	264	150	100	12	36	31	3D7	DTX	D_other	chr5	0.0647668	0.00777202	0.0233161	0.0200777
DTX_Aditi	3D7_chr5	879996	883606	145	0	3610	8610	13.4379	46.3182	0.529988	cc	42874	228	228	246	OG0006696	core	246	OG0006697	core	2527	gc_low	3D7_chr5_879996_883606	0.453602	0	2.68867	-0.295675	0.0739672	0.00280701	0.454973	-0.0013709	0.528436	0.00155178	15.6576	-2.21972	49.188	-2.86977	1.05366	0.0332921	2.38462	-0.0246227	0	0	34.2502	-34.2502	0.0267758	1550	1.72747e-05	DTX_Aditi_group9252	singleton	0.0526316	1	2781580	3610	0	0.190968	young	95	70	113	92	31	70	106	144	52	123	62	108	192	91	63	126	1.08696	RIPed	0	0	0	1541	45.4	9	456	280	167	119	13	31	37	3D7	DTX	D_other	chr5	0.0772226	0.00843608	0.0201168	0.0240104
DTX_Aditi	3D7_chr6	755558	759334	145	0	3776	8776	4.66044	43.0264	0.54918	cc	27957	11319	11319	258	OG0007326	core	3937	OG0007327	core	258	gc_low	3D7_chr6_755558_759334	0.391672	0	2.57387	-0.160874	0.135839	0.000935176	0.392311	-0.000638658	0.537725	0.0114553	6.11222	-1.45179	53.7761	-10.7497	1.28808	0.0110673	2.79704	1.25696	0	0	76.1173	-76.1173	0.00456137	1550	2.94282e-06	DTX_Aditi_group10453	accessory	0.473684	9	2415186	3776	0	0.154194	young	95	84	127	117	4	64	105	143	55	71	44	113	269	97	8	135	1.29914	RIPed	0	0	0	1537	39.2	13	370	292	65	212	7	12	13	3D7	DTX	D_other	chr6	0.137931	0.00455433	0.00780742	0.00845803
DTX_Aditi	3D7_chr7	690880	694404	145	0	3524	8524	32.6255	41.3421	0.544982	cc	18307	71200	18307	587	OG0007929	core	715	OG0007930	core	587	gc_low	3D7_chr7_690880_694404	0.388601	0	2.61379	0.155212	0.102077	0.00308455	0.394913	-0.00631171	0.526733	0.0182486	18.8241	13.8014	47.2744	-5.93232	1.00192	0.0135836	3.55786	0.705139	0	0	61.0622	-61.0622	0.0459092	1550	2.96188e-05	DTX_Aditi_group10981	singleton	0.0526316	1	2824742	3524	0	0.18129	young	91	72	126	129	12	61	90	147	55	80	46	108	260	98	27	140	1.0155	RIPed	0	0	0	1544	38.9	6	506	336	164	163	11	23	35	3D7	DTX	D_other	chr7	0.10557	0.00712435	0.0148964	0.0226684
DTX_Aditi	Arg_chr1	4090220	4092372	145	100	2152	7152	28.4955	65.0447	0.517393	cc	151341	8458	8458	463	OG0001675	core	463	OG0000006	accessory	6569	gc_low	Arg_chr1_4090220_4092372	0.474774	0	2.37445	0.292555	0.0781939	-0.00335522	0.474199	0.000574647	0.530346	-0.0129533	28.2292	0.266379	51.3476	13.6972	1.07298	0.00810297	4.02415	-0.0971461	0	0	36.7217	63.2783	0.0444008	1550	2.86457e-05	DTX_Aditi_group972	singleton	0.0526316	1	6382861	2152	2152	0.150968	young	92	63	122	74	48	74	109	137	57	125	54	127	154	107	78	121	1.08108	RIPed	0	0	0	1546	47.5	4	259	188	67	116	6	19	14	Arg	DTX	D_other	chr1	0.0750323	0.00388098	0.0122898	0.00905563
DTX_Aditi	Arg_chr12	732326	736152	145	100	3826	8826	0	70.7342	0.473611	cc	84	25413	84	1206	OG0003294	core	8809	OG0009638	accessory	1206	gc_low	Arg_chr12_732326_736152	0.389249	0	3.0074	0.0745973	0.107097	-4.36425e-07	0.388602	0.000646729	0.483368	-0.00975712	0.000181775	-0.000181775	69.1039	1.63031	1.03847	0.0157978	1.6814	0.247604	0	0	50.2773	49.7227	0.00111981	1550	7.22461e-07	DTX_Aditi_group2746	accessory	0.421053	8	1533410	3826	3826	0.176774	young	90	79	122	129	9	62	93	150	56	75	49	106	265	99	22	136	1.05426	RIPed	0	burst_from_179	burst_clade	1544	38.9	6	509	338	165	166	12	17	35	Arg	DTX	D_other	chr12	0.107513	0.00777202	0.0110104	0.0226684
DTX_Aditi	Arg_chr2	3470639	3474419	145	0	3780	8780	35.4214	43.0524	0.541583	cc	30671	38096	30671	250	OG0004716	core	250	OG0004717	core	762	gc_low	Arg_chr2_3470639_3474419	0.465718	0	2.40582	-0.00582275	0.0865877	-0.00078121	0.464897	0.00082067	0.540002	0.00158127	34.2682	1.15324	44.314	-1.26158	1.26399	0.0254809	4.37751	0.109494	0	0	5.36924	-5.36924	0.00746247	1550	4.8145e-06	DTX_Aditi_group6046	accessory	0.105263	2	3864751	3780	0	0.137419	young	94	68	125	76	41	74	115	137	54	119	52	126	174	106	59	122	1.28947	RIPed	0	0	0	1546	46.6	4	270	199	67	133	4	14	14	Arg	DTX	D_other	chr2	0.0860285	0.00258732	0.00905563	0.00905563
DTX_Aditi	Arg_chr3	3766846	3770610	145	0	3764	8764	28.1835	42.9484	0.552979	cc	147280	14832	14832	208	OG0005735	core	208	OG0005736	core	1797	gc_low	Arg_chr3_3766846_3770610	0.413748	0	2.37823	-0.0582308	0.0953391	0.000144734	0.411836	0.00191238	0.531131	0.0218484	23.1625	5.021	47.797	-4.84854	1.06718	-0.00467858	3.42994	0.741059	0	0	34.7901	-34.7901	0.0298352	1550	1.92485e-05	DTX_Aditi_group6962	singleton	0.0526316	1	3851403	3764	0	0.172258	young	89	70	123	112	18	65	96	146	56	93	50	113	231	98	43	136	1.0625	RIPed	0	0	0	1542	41.4	8	482	310	164	148	11	18	34	Arg	DTX	D_other	chr3	0.0959793	0.00713359	0.0116732	0.0220493
DTX_Aditi	Arg_chr3	3815895	3819230	145	0	3335	8335	27.1866	46.8626	0.540184	cc	2	4665	2	433	OG0005745	core	776	OG0005746	core	433	gc_low	Arg_chr3_3815895_3819230	0.476129	0	2.3705	0.266505	0.0869724	-0.00761755	0.467836	0.008293	0.528926	0.0112585	22.1711	5.0155	52.6202	-5.75754	1.08939	-0.0762307	2.15025	-1.67325	0	0	34.3763	-34.3763	0.0441451	1550	2.84807e-05	DTX_Aditi_group7749	singleton	0.0526316	1	3851403	3335	0	0.150968	young	89	64	113	76	48	73	111	139	52	130	57	127	153	105	85	127	1.01316	RIPed	0	0	0	1550	47.6	0	132	132	0	123	0	3	0	Arg	DTX	D_other	chr3	0.0793548	0	0.00193548	0
DTX_Aditi	Arg_chr4	2710316	2713958	145	0	3642	8642	25.6769	45.3252	0.527389	cc	11692	380	380	282	OG0006397	core	282	OG0009865	accessory	926	gc_low	Arg_chr4_2710316_2713958	0.449708	0	2.4976	-0.0456044	0.0776089	0.000455621	0.450961	-0.00125311	0.527372	1.6633e-05	25.1915	0.485388	45.283	0.0421573	1.07468	-0.000996707	2.57389	0.00711324	0	0	63.337	-63.337	0.00346321	1550	2.23433e-06	DTX_Aditi_group8082	accessory	0.105263	2	3202191	3642	0	0.183871	young	100	69	111	95	29	68	107	145	49	124	62	106	197	91	60	125	1.07368	RIPed	0	0	0	1541	45	9	455	278	168	121	12	27	38	Arg	DTX	D_other	chr4	0.0785204	0.00778715	0.0175211	0.0246593
DTX_Aditi	Arg_chr5	2526471	2530274	145	0	3803	8803	31.5347	43.2012	0.544582	cc	4271	5856	4271	910	OG0000475	core	945	OG0000476	core	910	gc_moderate	Arg_chr5_2526471_2530274	0.436774	0	2.96	2.54004e-06	0.121936	1.15123e-08	0.436774	2.13597e-08	0.544582	4.82551e-07	27.8454	3.68932	43.1948	0.0064167	1.40659	7.30583e-07	3.63099	9.96598e-06	0	0	0.000822141	-0.000822141	1e-06	1550	6.45162e-10	DTX_Aditi_group8919	singleton	0.0526316	1	2919829	3803	0	0.135484	young	89	76	123	91	19	70	115	141	52	102	47	130	219	98	46	131	1.40659	RIPed	0	0	0	1550	43.7	0	196	194	2	189	0	0	0	Arg	DTX	D_other	chr5	0.121936	0	0	0
DTX_Aditi	Arg_chr5	2563442	2567243	145	0	3801	8801	24.1563	43.1883	0.544582	cc	4273	5855	4273	910	OG0000475	core	946	OG0000476	core	910	gc_low	Arg_chr5_2563442_2567243	0.436774	0	2.96	2.54004e-06	0.121936	1.15123e-08	0.436774	2.13597e-08	0.544582	4.82551e-07	27.8454	-3.68904	43.1948	-0.00649066	1.40659	7.30583e-07	3.63099	9.96598e-06	0	0	0.000822141	-0.000822141	1e-06	1550	6.45162e-10	DTX_Aditi_group8919	singleton	0.0526316	1	2919829	3801	0	0.135484	young	89	76	123	91	19	70	115	141	52	102	47	130	219	98	46	131	1.40659	RIPed	0	0	0	1550	43.7	0	196	194	2	189	0	0	0	Arg	DTX	D_other	chr5	0.121936	0	0	0
DTX_Aditi	Arg_chr6	864914	868699	145	100	3785	8785	16.938	43.0848	0.54978	cc	28627	11424	11424	258	OG0007326	core	3916	OG0007327	core	258	gc_low	Arg_chr6_864914_868699	0.392233	0	2.69765	-0.284649	0.135976	0.000797845	0.39239	-0.000157393	0.534913	0.0148674	10.2922	6.64575	52.9167	-9.83189	1.29308	0.00606156	2.77744	1.28056	0	0	73.2725	26.7275	0.00453618	1550	2.92657e-06	DTX_Aditi_group10453	accessory	0.473684	9	2547194	3785	3785	0.150323	young	94	83	130	117	5	64	105	144	56	74	43	113	269	97	9	137	1.29914	RIPed	0	0	0	1545	39.2	5	363	293	65	212	7	12	14	Arg	DTX	D_other	chr6	0.137217	0.00453074	0.00776699	0.00906149
DTX_Aditi	Aus_chr1	1022296	1025865	145	0	3569	8569	35.0683	43.2606	0.533587	cc	34	40952	34	889	OG0000743	core	889	OG0000744	core	1108	gc_low	Aus_chr1_1022296_1025865	0.384166	0	2.33728	0.611719	0.0796532	0.0203468	0.423954	-0.0397877	0.520553	0.0130343	23.3435	11.7248	52.6089	-9.34831	1.12097	-0.209209	1.90782	-0.363822	0	0	24.0081	-24.0081	0.106096	1550	6.84488e-05	DTX_Aditi_group331	singleton	0.0526316	1	6374873	3569	0	0.22129	young	104	63	128	136	18	55	78	138	49	91	57	103	260	83	36	139	0.911765	RIPed	0	0	0	1541	38.4	9	541	353	179	155	10	19	42	Aus	DTX	D_other	chr1	0.100584	0.00648929	0.0123297	0.027255
DTX_Aditi	Aus_chr1	4918342	4922006	145	100	3664	8664	4.08587	72.2645	0.512195	cc	874	17	17	2147	OG0001904	core	2147	OG0001905	core	8752	gc_low	Aus_chr1_4918342_4922006	0.450968	0.01	3.08993	0.242069	0.0921298	-0.0134201	0.423773	0.0271947	0.49295	0.0192452	10.3404	-6.25453	61.716	10.5486	0.987506	-0.063696	3.00228	-1.74728	0	0	58.2022	41.7978	0.0737898	1550	4.76063e-05	DTX_Aditi_group1117	singleton	0.0526316	1	6374873	3664	3664	0.247097	young	92	63	118	105	25	68	115	145	59	122	52	112	202	101	60	110	0.923809	RIPed	0	0	0	1550	45.1	0	504	321	183	122	17	33	38	Aus	DTX	D_other	chr1	0.0787097	0.0109677	0.0212903	0.0245161
DTX_Aditi	Aus_chr12	1428071	1431733	145	0	3662	8662	18.1598	71.1383	0.54958	cc	28012	8492	8492	514	OG0000015	accessory	583	OG0003495	core	514	gc_low	Aus_chr12_1428071_1431733	0.466057	0	2.56714	0.144857	0.0924273	-0.0259757	0.419915	0.0461423	0.51981	0.0297701	7.71448	10.4453	50.9408	20.1975	0.975313	-0.147356	3.59542	0.333579	0	0	60.6298	-60.6298	0.117901	1550	7.6065e-05	DTX_Aditi_group3110	singleton	0.0526316	1	1490476	3662	0	0.255484	young	96	60	114	93	41	71	108	137	56	127	59	114	170	100	74	110	0.827957	RIPed	0	0	0	1532	46.6	18	486	290	178	103	16	36	41	Aus	DTX	D_other	chr12	0.0672324	0.0104439	0.0234987	0.0267624
DTX_Aditi	Aus_chr6	860355	862291	145	100	1936	6936	0	99.7117	0.5	cc	1	21	1	605	OG0010988	accessory	5470	OG0000047	accessory	605	gc_low	Aus_chr6_860355_862291	0.392617	0	2.57383	0.208167	0.135839	-0.00551606	0.392311	0.000306047	0.537725	-0.0377247	6.11071	-6.11071	53.7779	45.9337	1.28808	-0.0445982	2.79701	-2.49601	0	0	76.1313	23.8687	0.00700763	1550	4.52105e-06	DTX_Aditi_group10453	accessory	0.473684	9	2734117	1936	1936	0.18129	young	89	80	123	115	6	62	101	138	54	70	43	108	258	95	10	133	1.24348	RIPed	0	0	0	1490	39.3	60	408	284	64	202	7	12	14	Aus	DTX	D_other	chr6	0.135571	0.00469799	0.00805369	0.00939597
DTX_Aditi	Can_chr2	3471885	3474743	145	100	2858	7858	30.5803	68.1853	0.514794	cc	1	38428	1	98	OG0004712	core	10021	OG0004713	core	98	gc_low	Can_chr2_3471885_3474743	0.414839	0	2.61414	-0.618137	0.13552	0.00512554	0.418579	-0.00373983	0.523618	-0.00882416	17.0943	13.486	49.0166	19.1687	1.36854	-0.000620352	2.82569	-2.52469	0	0	86.1483	13.8517	0.0296256	1550	1.91133e-05	DTX_Aditi_group6044	singleton	0.0526316	1	3925369	2858	2858	0.130968	young	92	80	123	106	9	70	114	142	49	86	47	125	251	100	23	132	1.36793	RIPed	0	0	0	1550	41.5	0	229	229	0	218	0	0	0	Can	DTX	D_other	chr2	0.140645	0	0	0
DTX_Aditi	Can_chr5	2655607	2659424	145	100	3817	8817	1.23625	66.7347	0.457817	cc	32675	434	434	2392	OG0007147	core	2392	OG0007148	core	4646	gc_low	Can_chr5_2655607_2659424	0.42228	0	2.66051	0.718495	0.0879532	-0.00214674	0.421558	0.000722221	0.505665	-0.0478484	15.8193	-14.583	57.0719	9.66281	1.06358	-0.0261945	2.46029	0.177709	0	0	76.1361	23.8639	0.0371233	1550	2.39505e-05	DTX_Aditi_group9818	singleton	0.0526316	1	2826196	3817	3817	0.170968	young	88	70	122	107	25	64	96	147	56	99	51	113	218	100	50	136	1.03738	RIPed	0	0	0	1544	42.2	6	467	296	165	133	11	21	34	Can	DTX	D_other	chr5	0.0861399	0.00712435	0.013601	0.0220207
DTX_Aditi	Can_chr6	721616	725400	145	100	3784	8784	10.9973	48.7363	0.533587	cc	21228	14	14	780	OG0010988	accessory	2857	OG0007327	core	780	gc_low	Can_chr6_721616_725400	0.391586	0	2.72704	0.165961	0.136245	0.000529159	0.391837	-0.000250893	0.532006	0.00158059	9.17326	1.82401	55.675	-6.93865	1.28294	0.00519552	2.13659	-0.960585	0	0	85.2261	14.7739	0.00456349	1550	2.94419e-06	DTX_Aditi_group10453	accessory	0.473684	9	2457418	3784	3784	0.149677	young	95	84	128	118	5	65	105	144	55	74	44	111	270	96	8	138	1.28814	RIPed	0	0	0	1545	39.2	5	366	297	64	212	7	13	14	Can	DTX	D_other	chr6	0.137217	0.00453074	0.00841424	0.00906149
DTX_Aditi	Can_chr9	872451	876137	145	0	3686	8686	0	60.0276	0.470212	cc	64733	973	973	164	OG0010955	accessory	164	OG0009114	core	56142	gc_low	Can_chr9_872451_876137	0.419713	0	2.47177	-0.254768	0.0933086	-0.0010505	0.41682	0.00289268	0.501034	-0.0308218	4.51486	-4.51486	55.7369	4.29073	0.986905	-0.0032983	3.20796	-0.218958	0	0	30.8125	-30.8125	0.0171008	1550	1.10328e-05	DTX_Aditi_group12851	singleton	0.0526316	1	2016147	3686	0	0.252258	young	101	66	120	122	15	68	109	140	51	102	53	104	242	97	27	113	0.983607	RIPed	0	0	0	1532	42	18	538	342	178	143	12	28	40	Can	DTX	D_other	chr9	0.093342	0.0078329	0.0182768	0.0261097
DTX_Aditi	Chi_chr1	2634192	2635931	145	100	1739	6739	35.6284	62.7986	0.47381	cc	40410	2255	2255	100	OG0001276	core	100	OG0001277	core	28080	gc_low	Chi_chr1_2634192_2635931	0.406995	0	2.5759	-0.571895	0.0920392	-0.0101037	0.413635	-0.00664039	0.51833	-0.0445201	23.2496	12.3788	52.7537	10.0449	1.04883	-0.00843107	3.4853	-0.132305	0	0	78.5132	21.4868	0.050549	1550	3.26123e-05	DTX_Aditi_group713	singleton	0.0526316	1	6174107	1739	1739	0.329032	young	71	58	93	99	9	50	83	124	39	71	43	91	202	88	26	109	1.0404	RIPed	0	0	0	1258	40.7	292	679	257	130	127	14	16	26	Chi	DTX	D_other	chr1	0.100954	0.0111288	0.0127186	0.0206677
DTX_Aditi	Chi_chr12	708398	712224	145	100	3826	8826	0	70.7342	0.476809	cc	84	4789	84	1206	OG0003294	core	23436	OG0009638	accessory	1206	gc_low	Chi_chr12_708398_712224	0.389249	0	3.0074	0.0745973	0.107097	-4.36425e-07	0.388602	0.000646729	0.483368	-0.00655912	0.000181775	-0.000181775	69.1039	1.63031	1.03847	-0.00769653	1.6814	0.247604	0	0	50.2773	49.7227	0.00111979	1550	7.22444e-07	DTX_Aditi_group2746	accessory	0.421053	8	1406703	3826	3826	0.176774	young	89	78	122	130	9	62	93	149	57	75	49	106	264	99	23	137	1.03077	RIPed	0	burst_from_179	burst_clade	1544	38.9	6	507	336	165	166	13	18	34	Chi	DTX	D_other	chr12	0.107513	0.00841969	0.011658	0.0220207
DTX_Aditi	Chi_chr2	3671420	3675200	145	0	3780	8780	35.4214	43.0524	0.541583	cc	30694	35992	30694	250	OG0004716	core	250	OG0004717	core	762	gc_low	Chi_chr2_3671420_3675200	0.46119	0	2.40582	-0.00582275	0.0865877	0.00373492	0.464897	-0.00370733	0.540002	0.00158127	34.2682	1.15324	44.314	-1.26158	1.26399	0.0144883	4.37751	0.109494	0	0	5.36924	-5.36924	0.0228971	1550	1.47723e-05	DTX_Aditi_group6046	accessory	0.105263	2	4058483	3780	0	0.14	young	96	72	123	79	40	74	116	137	54	113	52	125	180	108	53	120	1.27848	RIPed	0	0	0	1546	46.1	4	279	208	67	140	5	12	16	Chi	DTX	D_other	chr2	0.0905563	0.00323415	0.00776197	0.0103493
DTX_Aditi	Chi_chr4	2540328	2543929	145	100	3601	8601	25.3226	45.0645	0.527389	cc	18481	380	380	323	OG0006397	core	323	OG0009865	accessory	926	gc_low	Chi_chr4_2540328_2543929	0.451655	0	2.4976	0.0133957	0.0776089	-0.00018954	0.450961	0.000693889	0.527372	1.6633e-05	25.1915	0.131098	45.283	-0.218472	1.07468	0.0005879	2.57389	0.00711324	0	0	63.337	36.663	0.00197317	1550	1.27301e-06	DTX_Aditi_group8082	accessory	0.105263	2	2913492	3601	3601	0.183871	young	100	69	111	93	31	68	106	146	49	125	62	106	193	92	62	125	1.07527	RIPed	0	0	0	1541	45.2	9	451	275	167	120	12	29	38	Chi	DTX	D_other	chr4	0.0778715	0.00778715	0.018819	0.0246593
DTX_Aditi	Chi_chr9	648810	652631	145	100	3821	8821	22.9679	59.415	0.508397	cc	25160	1081	1081	475	OG0009001	core	475	OG0009002	core	5572	gc_low	Chi_chr9_648810_652631	0.409326	0	2.63483	0.0431715	0.0877996	0.00639392	0.421661	-0.0123353	0.5191	-0.0107028	23.2247	-0.256772	52.1078	7.30719	1.05765	0.0605279	3.18697	-0.152969	0	0	55.7726	44.2274	0.0596223	1550	3.8466e-05	DTX_Aditi_group12981	singleton	0.0526316	1	2268398	3821	3821	0.189032	young	97	77	122	110	22	62	94	144	54	93	52	110	233	91	41	140	1.11818	RIPed	0	0	0	1544	40.9	6	482	326	150	146	11	32	32	Chi	DTX	D_other	chr9	0.0945596	0.00712435	0.0207254	0.0207254
DTX_Aditi	Chi_chr9	653711	657532	145	100	3821	8821	7.55016	59.415	0.518393	cc	1081	11634	1081	671	OG0009001	core	5376	OG0009002	core	671	gc_low	Chi_chr9_653711_657532	0.413212	0	2.7683	0.0587024	0.0905155	-0.00406389	0.41659	-0.00337791	0.516463	0.00193048	19.4531	-11.903	54.1135	5.30153	1.05643	-0.0385684	2.95024	0.0837597	0	0	56.5109	43.4891	0.0675292	1550	4.35672e-05	DTX_Aditi_group12981	singleton	0.0526316	1	2268398	3821	3821	0.189677	young	93	71	125	112	25	62	90	146	57	98	50	109	226	93	49	136	1.01786	RIPed	0	0	0	1544	41.3	6	474	318	150	134	11	34	32	Chi	DTX	D_other	chr9	0.0867876	0.00712435	0.0220207	0.0207254
DTX_Aditi	Cze_chr6	1402981	1406625	145	0	3644	8644	28.3087	45.3378	0.529788	cc	23074	378	378	1266	OG0007519	core	1266	OG0007520	core	1289	gc_low	Cze_chr6_1402981_1406625	0.47891	0	2.8652	0.237801	0.0644415	-0.0102479	0.468192	0.0107181	0.531203	-0.00141446	20.5409	7.76776	50.2619	-4.92413	0.937425	-0.151711	2.51643	0.0625722	0	0	23.534	-23.534	0.0530063	1550	3.41976e-05	DTX_Aditi_group10627	singleton	0.0526316	1	2515251	3644	0	0.19871	young	97	67	108	84	56	79	106	135	53	137	64	105	150	96	80	121	0.785714	RIPed	0	0	0	1541	47.9	9	421	245	167	84	13	29	37	Cze	DTX	D_other	chr6	0.0545101	0.00843608	0.018819	0.0240104
DTX_Aditi	Cze_chr6	2410328	2414151	145	100	3823	8823	36.4275	50.119	0.545382	cc	1523	13000	1523	147	OG0007769	core	147	OG0007770	core	399	gc_low	Cze_chr6_2410328_2414151	0.421734	0	2.38883	-0.218825	0.123481	0.000389627	0.420259	0.00147455	0.531721	0.0136614	22.7243	13.7032	51.2897	-1.17071	1.35896	-0.00944167	3.37223	-0.189226	0	0	48.6414	51.3586	0.0214754	1550	1.38551e-05	DTX_Aditi_group10195	singleton	0.0526316	1	2515251	3823	3823	0.131613	young	94	73	127	103	6	70	116	142	54	84	50	128	242	107	24	122	1.34952	RIPed	0	0	0	1546	42.2	4	331	259	68	192	5	11	14	Cze	DTX	D_other	chr6	0.124191	0.00323415	0.00711514	0.00905563
DTX_Aditi	Cze_chr7	858333	861991	145	100	3658	8658	33.3911	42.2499	0.547381	cc	15406	20183	15406	305	OG0007976	core	305	OG0007977	core	1652	gc_low	Cze_chr7_858333_861991	0.426059	0	2.6763	-0.190303	0.0854947	0.00482793	0.429148	-0.00308866	0.534212	0.0131686	23.9839	9.4072	47.9584	-5.70843	1.02255	-0.00469177	3.5101	0.677896	0	0	67.1769	32.8231	0.0364451	1550	2.35129e-05	DTX_Aditi_group11032	singleton	0.0526316	1	2636807	3658	3658	0.189032	young	85	77	117	112	20	62	107	147	60	100	51	103	226	101	38	125	1.01786	RIPed	0	0	0	1535	42.6	15	476	297	164	140	17	29	32	Cze	DTX	D_other	chr7	0.0912052	0.0110749	0.0188925	0.0208469
DTX_Aditi	Ind_chr1	5085340	5088898	145	100	3558	8558	12.0005	70.7759	0.484806	cc	12497	2	2	1474	OG0002079	core	1474	OG0002080	core	8247	gc_low	Ind_chr1_5085340_5088898	0.45871	0	2.68978	0.479218	0.0942196	0.00513525	0.461974	-0.00326378	0.52585	-0.0410444	22.6317	-10.6313	53.1677	17.6082	1.17843	-0.0137244	2.46548	-1.98847	0	0	40.9439	59.0561	0.038137	1550	2.46045e-05	DTX_Aditi_group1265	singleton	0.0526316	1	6041226	3558	3558	0.145161	young	90	71	121	85	42	75	115	137	51	120	49	121	184	104	56	128	1.16471	RIPed	0	0	0	1550	45.9	0	159	159	0	154	0	0	0	Ind	DTX	D_other	chr1	0.0993548	0	0	0
DTX_Aditi	Ind_chr12	756611	759552	145	100	2941	7941	0	68.5178	0.504998	cc	1	24154	1	1562	OG0003294	core	9550	OG0009638	accessory	1562	gc_low	Ind_chr12_756611_759552	0.427267	0	3.00363	0.19037	0.0876018	0.000140125	0.425929	0.00133814	0.522096	-0.0170982	9.72136	-9.72136	54.9579	13.5599	1.04709	0.0256343	2.32847	-2.02747	0	0	89.3454	10.6546	0.0167721	1550	1.08207e-05	DTX_Aditi_group2746	accessory	0.421053	8	1557624	2941	2941	0.18	young	85	82	112	110	16	65	111	145	59	92	56	107	228	102	34	124	1.07273	RIPed	0	0	0	1533	42.7	17	470	290	163	136	19	25	33	Ind	DTX	D_other	chr12	0.0887149	0.012394	0.0163079	0.0215264
DTX_Aditi	Ind_chr13	785622	789403	145	0	3781	8781	27.3431	43.0589	0.542783	cc	10000	3266	3266	0	OG0011240	singleton	0	OG0011240	singleton	0	gc_moderate	Ind_chr13_785622_789403	0.543322	0	2.07932	-2.07932	0.0573292	-0.0392647	0.47428	0.0690417	0.538861	0.00392209	27.6446	-0.301477	43.6348	-0.575936	0.711754	-0.97936	4.18853	-0.674527	0.02	0.98	5.47861	-5.47861	0.133074	1550	8.58539e-05	DTX_Aditi_group3221	singleton	0.0526316	1	1217281	3781	0	0.239355	young	61	73	84	71	93	87	112	123	83	129	84	119	52	130	134	96	-0.267606	notRIPped	0	0	0	1535	54.3	15	347	169	163	28	19	42	31	Ind	DTX	D_other	chr13	0.018241	0.0123778	0.0273616	0.0201954
DTX_Aditi	Ind_chr2	2496322	2500124	145	0	3802	8802	35.3556	43.1947	0.538585	cc	37853	8368	8368	509	OG0004426	core	737	OG0004427	core	509	gc_low	Ind_chr2_2496322_2500124	0.427644	0	2.708	3.66373e-06	0.0825801	5.29168e-07	0.427644	2.86579e-08	0.538584	1.0754e-06	35.3552	0.000454185	43.1955	-0.00071659	1.16495	1.57561e-06	3.92297	3.19489e-05	0	0	0.000480309	-0.000480309	1e-06	1550	6.45162e-10	DTX_Aditi_group5789	accessory	0.105263	2	3896737	3802	0	0.222581	young	103	75	123	97	36	62	91	135	49	107	62	114	210	83	55	136	1.16495	RIPed	0	0	0	1541	42.8	9	491	304	178	128	9	26	41	Ind	DTX	D_other	chr2	0.0830629	0.00584036	0.0168722	0.0266061
DTX_Aditi	Ind_chr6	1675087	1677920	145	100	2833	7833	0	68.071	0.496601	cc	21153	2	2	3602	OG0007617	core	3602	OG0007618	core	9629	gc_low	Ind_chr6_1675087_1677920	0.44696	0	2.80508	0.751921	0.105454	-0.0028734	0.442465	0.00449497	0.526534	-0.029933	18.612	-18.612	54.8506	13.2204	1.35819	0.0822867	2.55273	-2.07573	0	0	43.8554	56.1446	0.0298559	1550	1.92619e-05	DTX_Aditi_group10105	singleton	0.0526316	1	2462520	2833	2833	0.134839	young	93	69	125	84	20	70	115	144	53	106	50	131	205	104	50	123	1.44048	RIPed	0	0	0	1546	44.7	4	299	225	70	159	6	10	14	Ind	DTX	D_other	chr6	0.102846	0.00388098	0.0064683	0.00905563
DTX_Aditi	Ind_chr9	1261452	1264597	145	100	3145	8145	15.1136	68.7293	0.486605	cc	48	15620	48	1181	OG0011135	accessory	8219	OG0009218	core	1181	gc_low	Ind_chr9_1261452_1264597	0.418394	0	3.04521	0.0277947	0.0924071	-0.000148985	0.418747	-0.000353233	0.485897	0.000707541	15.5966	-0.483064	67.6222	1.10712	1.10522	0.0268536	1.76153	-0.071527	0	0	97.4063	2.59371	0.00686661	1550	4.43007e-06	DTX_Aditi_group12465	accessory	0.105263	2	2037300	3145	3145	0.176129	young	91	74	124	106	21	63	99	142	57	93	51	119	226	96	46	134	1.13207	RIPed	0	0	0	1544	41.8	6	466	296	164	143	11	26	31	Ind	DTX	D_other	chr9	0.0926166	0.00712435	0.0168394	0.0200777
DTX_Aditi	IPO323_chr1	1172458	1176108	145	0	3650	8650	41.2486	45.3757	0.529588	cc	373	8090	373	191	OG0000799	core	865	OG0000800	core	191	gc_low	Ipo_chr1_1172458_1176108	0.420506	0	2.62486	-0.341865	0.095573	-8.90759e-05	0.420002	0.000503759	0.510263	0.0193253	27.5093	13.7393	46.557	-1.18124	1.12487	-0.0308491	2.5641	0.00889901	0	0	39.3094	-39.3094	0.0287241	1550	1.85317e-05	DTX_Aditi_group383	singleton	0.0526316	1	6088797	3650	0	0.179355	young	97	76	113	117	11	70	108	144	50	98	62	102	245	92	28	125	1.09402	RIPed	0	0	0	1541	42.1	9	499	323	167	148	14	22	38	IPO323	DTX	D_other	chr1	0.0960415	0.00908501	0.0142764	0.0246593
DTX_Aditi	IPO323_chr12	681879	684892	145	0	3013	8013	0	67.4529	0.490804	cc	26	4789	26	1206	OG0003294	core	10450	OG0009638	accessory	1206	gc_low	Ipo_chr12_681879_684892	0.388601	0	3.00709	0.0749102	0.107097	-1.45735e-07	0.388601	-3.85487e-08	0.483399	0.0074051	6.06998e-05	-6.06998e-05	69.096	-1.64313	1.03846	1.00386e-06	1.68032	-0.249318	0	0	50.0628	-50.0628	1e-06	1550	6.45162e-10	DTX_Aditi_group2746	accessory	0.421053	8	1462624	3013	0	0.176129	young	90	78	122	130	9	62	93	149	56	75	49	106	265	99	22	137	1.03846	RIPed	0	0	0	1544	38.9	6	508	337	165	166	12	17	34	IPO323	DTX	D_other	chr12	0.107513	0.00777202	0.0110104	0.0220207
DTX_Aditi	IPO323_chr18	441851	445475	145	100	3624	8624	0	43.2978	0.435826	ac	40	9685	40	852	OG0011968	core	24973	OG0012318	accessory	852	gc_low	Ipo_chr18_441851_445475	0.428387	0	2.8182	0.112804	0.127894	0.00113774	0.42826	0.000126519	0.500632	-0.0648064	15.0849	-15.0849	45.2674	-1.96968	1.35907	-0.0257407	2.75689	-1.14389	0	0	75.2317	24.7683	0.0212384	1550	1.37022e-05	DTX_Aditi_group4563	singleton	0.142857	1	573698	3624	3624	0.125161	young	87	77	123	99	14	68	116	144	54	96	46	125	231	102	36	131	1.33333	RIPed	0	0	0	1550	42.8	0	206	205	1	200	1	0	0	IPO323	DTX	D_other	chr18	0.129032	0.000645161	0	0
DTX_Aditi	IPO323_chr19	282815	286118	145	100	3303	8303	0	69.794	0.487605	ac	15972	9	9	682	OG0011548	accessory	682	OG0011067	accessory	9127	gc_low	Ipo_chr19_282815_286118	0.40544	0.76	2.74556	0.0884416	0.0989947	0.000360148	0.405094	0.000346416	0.51921	-0.0316054	12.2232	-12.2232	51.8413	17.9527	1.04917	0.0363045	3.00657	-2.00657	0	0	49.852	50.148	0.033972	1550	2.19174e-05	DTX_Aditi_group4769	singleton	0.0588235	1	549847	3303	3303	0.169677	young	90	70	123	117	11	62	97	148	55	88	50	114	244	99	37	137	1.08547	RIPed	0	0	0	1544	40.5	6	487	317	164	154	11	21	35	IPO323	DTX	D_other	chr19	0.0997409	0.00712435	0.013601	0.0226684
DTX_Aditi	IPO323_chr7	2562600	2566399	145	0	3799	8799	0	43.1754	0.557177	cc	13595	14132	13595	113	OG0010140	accessory	143	OG0010141	accessory	113	gc_low	Ipo_chr7_2562600_2566399	0.426261	0	2.46082	-0.403817	0.119663	0.0029174	0.426652	-0.000391487	0.533005	0.0241722	11.1373	-11.1373	51.5729	-8.39749	1.37752	0.0164215	3.30876	0.824244	0	0	29.1734	-29.1734	0.0173328	1550	1.11824e-05	DTX_Aditi_group11656	singleton	0.0526316	1	2665280	3799	0	0.127742	young	93	77	126	99	10	70	117	141	55	86	51	127	237	105	25	123	1.39394	RIPed	0	0	0	1546	42.6	4	324	253	67	190	7	10	14	IPO323	DTX	D_other	chr7	0.122898	0.00452781	0.0064683	0.00905563
DTX_Aditi	Ira26_chr1	2464319	2468076	145	0	3757	8757	27.144	42.9028	0.533187	cc	6518	6980	6518	57	OG0001163	core	57	OG0001164	core	727	gc_moderate	Ira26_chr1_2464319_2468076	0.411269	0	1.77242	-0.00942079	0.0948619	-2.32221e-05	0.412357	-0.00108794	0.53312	6.74055e-05	27.0522	0.0917951	42.9789	-0.0760818	1.07346	0.0158253	3.80771	0.00628946	0	0	0.537244	-0.537244	0.00386102	1550	2.49098e-06	DTX_Aditi_group614	accessory	0.105263	2	6591652	3757	0	0.172258	young	90	75	123	112	20	63	97	147	56	91	49	111	234	99	38	137	1.08929	RIPed	0	0	0	1544	41.1	6	480	310	164	147	11	18	35	Ira26	DTX	D_other	chr1	0.0952072	0.00712435	0.011658	0.0226684
DTX_Aditi	Ira26_chr11	80888	84701	145	100	3813	8813	9.89447	67.9564	0.485006	cc	38541	85	85	1629	OG0002764	core	1629	OG0009575	accessory	8834	gc_low	Ira26_chr11_80888_84701	0.396373	0	3.1777	0.034297	0.102251	-0.000315417	0.396922	-0.000548814	0.484538	0.000468199	10.5074	-0.612872	67.6351	0.321318	1.0816	-0.0165607	1.92686	0.00713771	0	0	99.6099	0.390046	0.00477681	1550	3.08182e-06	DTX_Aditi_group2313	accessory	0.105263	2	1585545	3813	3813	0.173548	young	92	73	124	123	10	60	94	145	56	83	50	113	254	94	34	137	1.06504	RIPed	0	0	0	1544	39.6	6	496	327	163	158	11	23	32	Ira26	DTX	D_other	chr11	0.102332	0.00712435	0.0148964	0.0207254
DTX_Aditi	Ira26_chr12	1303436	1305196	145	100	1760	6760	11.9823	62.9734	0.497401	cc	85928	4	4	900	OG0003469	core	900	OG0003470	core	9806	gc_low	Ira26_chr12_1303436_1305196	0.439535	0	2.75458	0.200418	0.0683022	-0.00572155	0.447326	-0.00779126	0.531299	-0.0338977	20.747	-8.76473	49.2357	13.7377	1.00928	0.00277157	2.67651	-1.97751	0	0	69.9989	30.0011	0.0477546	1550	3.08094e-05	DTX_Aditi_group2815	singleton	0.0526316	1	1401470	1760	1760	0.334193	young	76	57	102	83	24	53	86	117	50	94	42	100	167	77	56	103	1.01205	RIPed	0	0	0	1290	44	260	640	237	143	97	11	20	31	Ira26	DTX	D_other	chr12	0.0751938	0.00852713	0.0155039	0.024031
DTX_Aditi	Ira26_chr19	46837	50648	145	100	3811	8811	0	43.2527	0.528589	ac	3615	10949	3615	456	OG0010853	accessory	456	OG0010854	accessory	475	gc_low	Ira26_chr19_46837_50648	0.397021	0.5	2.66369	-0.00369219	0.104724	0.00237223	0.39644	0.000580654	0.529844	-0.00125534	4.79865	-4.79865	45.7973	-2.54453	1.04475	0.044682	3.46017	0.0978286	0	0	89.3694	10.6306	0.0166235	1550	1.07248e-05	DTX_Aditi_group4825	singleton	0.0588235	1	601507	3811	3811	0.163871	young	89	81	121	123	11	63	98	147	57	78	51	107	257	98	23	138	1.08943	RIPed	0	0	0	1544	39.7	6	498	328	164	166	11	21	36	Ira26	DTX	D_other	chr19	0.107513	0.00712435	0.013601	0.0233161
DTX_Aditi	Ira26_chr2	907896	910964	145	0	3068	8068	32.1145	46.4179	0.520792	cc	44834	73	73	193	OG0004011	core	193	OG0004012	core	1349	gc_low	Ira26_chr2_907896_910964	0.43035	0	2.33728	-0.0492812	0.0796532	-0.00804031	0.423954	0.00639633	0.520553	0.000239323	23.3435	8.77106	52.6089	-6.19095	1.12097	0.0290261	1.90782	-0.0388219	0	0	24.0081	-24.0081	0.0301065	1550	1.94235e-05	DTX_Aditi_group5282	singleton	0.0526316	1	3905947	3068	0	0.330968	young	94	62	105	80	28	41	83	106	47	90	55	100	172	68	48	103	1.15	RIPed	0	0	0	1285	43	265	657	249	143	111	9	20	36	Ira26	DTX	D_other	chr2	0.0863813	0.00700389	0.0155642	0.0280156
DTX_Aditi	Ira26_chr4	1804023	1807774	145	0	3751	8751	47.1032	42.8637	0.551979	cc	10195	35411	10195	155	OG0006152	core	224	OG0006153	core	155	gc_low	Ira26_chr4_1804023_1807774	0.443726	0	2.59758	-0.40458	0.101384	0.00248714	0.447105	-0.0033785	0.533747	0.0182322	27.1784	19.9248	50.9927	-8.12898	1.30478	-0.0439083	3.14976	0.858242	0	0	30.2198	-30.2198	0.0357323	1550	2.30531e-05	DTX_Aditi_group7958	singleton	0.0526316	1	3166011	3751	0	0.132903	young	94	67	127	92	24	70	114	141	54	105	50	125	208	108	43	120	1.26087	RIPed	0	0	0	1546	44.4	4	297	226	67	161	5	15	14	Ira26	DTX	D_other	chr4	0.10414	0.00323415	0.00970246	0.00905563
DTX_Aditi	Ira26_chr7	333748	337522	145	100	3774	8774	21.1876	45.5209	0.541383	cc	1014	34978	1014	642	OG0007860	core	2724	OG0007861	core	642	gc_low	Ira26_chr7_333748_337522	0.412903	0	2.80612	0.00188082	0.13163	0.00256319	0.417369	-0.00446578	0.538715	0.00266793	21.1684	0.0192539	45.5532	-0.0322919	1.37149	0.00234383	3.00656	-0.000559642	0	0	99.8358	0.164158	0.012373	1550	7.98256e-06	DTX_Aditi_group11391	accessory	0.105263	2	2659099	3774	3774	0.131613	young	90	86	125	107	9	68	120	141	55	80	42	124	254	105	14	129	1.37383	RIPed	0	0	0	1550	41.3	0	294	267	27	208	7	14	10	Ira26	DTX	D_other	chr7	0.134193	0.00451613	0.00903226	0.00645161
DTX_Aditi	Ira48_chr20	270608	274417	145	0	3809	8809	0	62.3226	0.514594	ac	122	13851	122	105	OG0010875	accessory	105	OG0010875	accessory	116	gc_low	Ira48_chr20_270608_274417	0.404047	0	2.47177	-0.446768	0.0933086	0.0021753	0.41682	-0.0127733	0.501034	0.0135602	4.51486	-4.51486	55.7369	6.58573	0.986905	0.0208471	3.20796	-1.11796	0	0	30.8125	-30.8125	0.0498846	1550	3.21836e-05	DTX_Aditi_group6239	singleton	0.0588235	1	423683	3809	0	0.255484	young	102	69	124	129	13	66	101	143	50	95	49	101	259	94	20	115	1.00775	RIPed	0	0	0	1532	40.4	18	552	356	178	148	12	25	40	Ira48	DTX	D_other	chr20	0.0966057	0.0078329	0.0163185	0.0261097
DTX_Aditi	Ira48_chr3	2171109	2174707	145	100	3598	8598	39.0556	45.0454	0.530988	cc	380	23691	380	283	OG0005348	core	762	OG0005349	core	283	gc_low	Ira48_chr3_2171109_2174707	0.431818	0	2.77346	-0.320461	0.0888814	0.000795977	0.431198	0.000620291	0.519896	0.0110922	22.2536	16.802	49.264	-4.21862	1.12837	0.0658089	2.53684	0.044157	0	0	79.7906	20.2094	0.0405963	1550	2.61912e-05	DTX_Aditi_group7488	singleton	0.0526316	1	3545279	3598	3598	0.180645	young	99	76	115	103	19	69	107	144	49	104	60	110	226	93	40	122	1.19417	RIPed	0	0	0	1540	43.2	10	484	306	168	139	14	22	37	Ira48	DTX	D_other	chr3	0.0902597	0.00909091	0.0142857	0.024026
DTX_Aditi	Ira48_chr3	274604	278262	145	0	3658	8658	13.0053	42.2499	0.555578	cc	41342	16400	16400	1034	OG0004875	core	1034	OG0004876	core	3213	gc_low	Ira48_chr3_274604_278262	0.416287	0	2.65891	0.35609	0.0925046	0.00168897	0.415667	0.000620357	0.534252	0.0213264	23.9491	-10.9438	48.0004	-5.75043	1.05611	0.0208139	3.73008	0.484924	0	0	59.6994	-59.6994	0.0238139	1550	1.53638e-05	DTX_Aditi_group7095	singleton	0.0526316	1	3545279	3658	0	0.18129	young	87	85	114	117	15	67	109	142	58	88	54	102	243	97	24	129	1.07692	RIPed	0	0	0	1535	41.6	15	484	305	164	146	18	29	32	Ira48	DTX	D_other	chr3	0.095114	0.0117264	0.0188925	0.0208469
DTX_Aditi	Ira48_chr3	511347	515161	145	100	3814	8814	26.4239	43.2721	0.55078	cc	5285	7093	5285	162	OG0004916	core	1097	OG0004917	core	162	gc_low	Ira48_chr3_511347_515161	0.410323	0	2.63534	-0.423341	0.136711	0.00586937	0.416431	-0.0061079	0.528338	0.0224425	12.7579	13.666	46.3803	-3.10824	1.37474	0.00844005	3.20376	0.519243	0	0	81.4509	18.5491	0.0248403	1550	1.6026e-05	DTX_Aditi_group7172	singleton	0.0526316	1	3545279	3814	3814	0.129032	young	92	86	122	107	10	68	112	144	50	83	47	121	255	98	20	134	1.38318	RIPed	0	0	0	1550	41	0	232	232	0	221	0	1	0	Ira48	DTX	D_other	chr3	0.142581	0	0.000645161	0
DTX_Aditi	Ira48_chr4	187696	191338	145	100	3642	8642	49.6529	45.3252	0.540784	cc	12123	380	380	78	OG0005773	core	78	OG0005774	core	633	gc_low	Ira48_chr4_187696_191338	0.414017	0	2.63512	-0.737118	0.0932396	-0.00033638	0.42236	-0.00834319	0.518887	0.0218969	28.5494	21.1035	46.9239	-1.59872	1.13052	0.0259999	2.55636	0.0246404	0	0	64.1561	35.8439	0.0466696	1550	3.01094e-05	DTX_Aditi_group8285	accessory	0.157895	3	3013063	3642	3642	0.192258	young	100	80	114	115	12	67	103	145	49	94	61	104	248	89	29	128	1.15652	RIPed	0	0	0	1541	41.4	9	511	333	169	144	12	22	37	Ira48	DTX	D_other	chr4	0.0934458	0.00778715	0.0142764	0.0240104
DTX_Aditi	Ira48_chr5	551688	554903	145	100	3215	8215	0	69.3122	0.514394	cc	31865	22	22	45	OG0000193	accessory	45	OG0010535	accessory	10857	gc_low	Ira48_chr5_551688_554903	0.417262	0	2.27881	-0.615809	0.0807193	0.00766779	0.426255	-0.00899306	0.518701	-0.00430663	17.6536	-17.6536	56.7682	12.5441	1.13525	0.117182	1.97462	-0.612615	0	0	38.5039	61.4961	0.0382836	1550	2.46991e-05	DTX_Aditi_group9104	singleton	0.0526316	1	2898299	3215	3215	0.203226	young	97	78	126	103	23	59	95	136	52	94	63	118	232	85	42	135	1.25243	RIPed	0	0	0	1541	41.7	9	500	312	179	137	11	23	39	Ira48	DTX	D_other	chr5	0.0889033	0.00713822	0.0149254	0.0253082
DTX_Aditi	Ira48_chr5	934819	937706	145	100	2887	7887	5.92114	59.7566	0.514794	cc	11	379	11	1511	OG0006697	core	1679	OG0009893	accessory	1511	gc_low	Ira48_chr5_934819_937706	0.451006	0	2.91385	0.266152	0.0775496	-0.00400124	0.448606	0.00240028	0.525251	-0.0104571	14.8625	-8.94139	50.7063	9.0503	1.09252	-0.00741591	2.22304	-1.14404	0	0	63.1187	36.8813	0.0465793	1550	3.00512e-05	DTX_Aditi_group9264	singleton	0.0526316	1	2898299	2887	2887	0.190323	young	94	73	111	94	29	70	106	144	53	118	64	108	196	91	61	126	1.08511	RIPed	0	0	0	1541	45.1	9	454	278	167	114	15	28	37	Ira48	DTX	D_other	chr5	0.0739779	0.00973394	0.01817	0.0240104
DTX_Aditi	Ira48_chr8	2246586	2248913	145	100	2327	7327	27.3918	65.088	0.494202	cc	15223	16	16	132	OG0008889	core	132	OG0008890	core	8993	gc_low	Ira48_chr8_2246586_2248913	0.398964	0	2.87172	-0.747722	0.0994914	0.00566992	0.403684	-0.00472009	0.489573	0.00462922	15.9751	11.4168	64.7685	0.319568	1.08346	0.0532895	1.86318	-0.633183	0	0	96.1302	3.86985	0.0431232	1550	2.78214e-05	DTX_Aditi_group11938	singleton	0.0526316	1	2400776	2327	2327	0.18	young	93	78	123	117	12	58	97	144	56	79	51	118	250	97	33	136	1.13675	RIPed	0	0	0	1544	39.9	6	499	329	164	163	13	23	31	Ira48	DTX	D_other	chr8	0.10557	0.00841969	0.0148964	0.0200777
DTX_Aditi	Ira48_chr9	537232	541006	145	0	3774	8774	25.6667	43.0134	0.540384	cc	17203	114834	17203	119	OG0009016	core	645	OG0010197	accessory	119	gc_low	Ira48_chr9_537232_541006	0.417419	0	2.46183	-0.382834	0.129833	-0.00338109	0.416631	0.000788538	0.526983	0.0134009	19.6893	5.97742	49.6193	-6.60589	1.38038	0.0117772	3.28034	0.955665	0	0	60.7195	-60.7195	0.0387475	1550	2.49984e-05	DTX_Aditi_group13016	singleton	0.0526316	1	1967252	3774	0	0.134839	young	90	88	124	102	16	68	116	141	54	86	44	121	244	100	21	134	1.39216	RIPed	0	0	0	1550	41.7	0	292	265	27	196	5	14	9	Ira48	DTX	D_other	chr9	0.126452	0.00322581	0.00903226	0.00580645
DTX_Aditi	Isr_chr1	2350944	2354701	145	0	3757	8757	27.144	42.9028	0.533187	cc	6518	6980	6518	57	OG0001163	core	57	OG0001164	core	727	gc_low	Isr_chr1_2350944_2354701	0.412565	0	1.77242	-0.00942079	0.0948619	-2.32221e-05	0.412357	0.00020806	0.53312	6.74055e-05	27.0522	0.0917951	42.9789	-0.0760818	1.07346	-0.00203137	3.80771	0.00628946	0	0	0.537244	-0.537244	0.000560078	1550	3.61341e-07	DTX_Aditi_group614	accessory	0.105263	2	6189844	3757	0	0.170968	young	90	74	123	112	21	63	97	147	56	93	49	110	232	99	39	137	1.07143	RIPed	0	0	0	1544	41.3	6	478	308	164	147	11	19	35	Isr	DTX	D_other	chr1	0.0952072	0.00712435	0.0123057	0.0226684
DTX_Aditi	Isr_chr11	775990	779643	145	0	3653	8653	15.2202	46.481	0.52419	cc	10559	288	288	1184	OG0002892	core	1184	OG0002893	core	6627	gc_low	Isr_chr11_775990_779643	0.411269	0	2.86437	0.209631	0.0935595	0.00321468	0.41322	-0.00195049	0.514006	0.0101837	18.8748	-3.65468	54.6389	-8.15791	1.06419	-0.00435784	2.7407	-0.279695	0	0	47.8323	-47.8323	0.0257397	1550	1.66063e-05	DTX_Aditi_group2386	singleton	0.0526316	1	1790362	3653	0	0.183226	young	95	72	124	117	17	65	100	145	55	94	51	107	241	97	32	130	1.05983	RIPed	0	0	0	1544	41.1	6	480	324	150	150	10	29	31	Isr	DTX	D_other	chr11	0.0971503	0.00647668	0.0187824	0.0200777
DTX_Aditi	Isr_chr12	724373	728266	145	0	3893	8893	26.6839	43.776	0.536385	cc	14108	17585	14108	253	OG0003303	core	253	OG0003304	core	724	gc_low	Isr_chr12_724373_728266	0.457419	0	2.6333	-0.228298	0.10322	-0.00450995	0.45314	0.00427927	0.526923	0.00946171	23.231	3.45295	47.9296	-4.1536	1.3302	0.156284	3.17868	0.970323	0	0	29.1639	-29.1639	0.0308891	1550	1.99285e-05	DTX_Aditi_group2766	singleton	0.0526316	1	1461065	3893	0	0.13871	young	89	73	121	74	32	69	113	143	52	116	49	134	184	100	68	132	1.48649	RIPed	0	0	0	1550	45.7	0	159	159	0	153	0	2	0	Isr	DTX	D_other	chr12	0.0987097	0	0.00129032	0
DTX_Aditi	Isr_chr15	78737	82390	145	100	3653	8653	0	71.0621	0.482607	ac	2395	5009	2395	2813	chr_start	NA	NA	OG0011533	accessory	2813	gc_low	Isr_chr15_78737_82390	0.4	0.03	2.56301	0.885988	0.0939988	0.00922698	0.411291	-0.0112905	0.51556	-0.0329525	22.6646	-22.6646	53.667	17.395	1.04882	-0.0185205	3.50729	-0.12829	0	0	83.6545	16.3455	0.0414173	1550	2.67208e-05	DTX_Aditi_group3827	singleton	0.0714286	1	766006	3653	3653	0.189032	young	86	84	114	132	4	66	108	143	58	77	55	99	268	98	11	128	1.0303	RIPed	0	0	0	1535	40	15	508	329	164	160	17	24	32	Isr	DTX	D_other	chr15	0.104234	0.0110749	0.0156352	0.0208469
DTX_Aditi	Isr_chr19	250236	252886	145	100	2650	7650	0	54.0261	0.528988	ac	359	203	203	28587	OG0012804	accessory	28587	OG0011420	accessory	31872	gc_low	Isr_chr19_250236_252886	0.450585	0	3.02894	1.42706	0.0800915	-0.00331727	0.445086	0.00549895	0.525701	0.00328669	15.1363	-15.1363	50.0492	3.97692	1.11589	0.0580208	2.33953	-0.0295269	0	0	70.4704	29.5296	0.0467162	1550	3.01395e-05	DTX_Aditi_group4654	singleton	0.0588235	1	680207	2650	2650	0.187742	young	94	67	114	92	22	67	106	148	51	118	63	115	200	93	63	121	1.17391	RIPed	0	0	0	1538	45.1	12	462	283	167	119	14	29	37	Isr	DTX	D_other	chr19	0.0773732	0.00910273	0.0188557	0.0240572
DTX_Aditi	Isr_chr19	604772	608202	145	100	3430	8430	0	54.0925	0.485006	ac	10933	767	767	2787	OG0012905	accessory	2787	OG0012933	accessory	33697	gc_low	Isr_chr19_604772_608202	0.405844	0.07	3.04997	0.395032	0.0965609	0.00343912	0.404508	0.00133568	0.493887	-0.00888088	12.2985	-12.2985	58.3093	-4.21676	1.02473	0.108018	2.43724	0.447762	0	0	88.6912	11.3087	0.0509965	1550	3.29009e-05	DTX_Aditi_group4819	singleton	0.0588235	1	680207	3430	3430	0.176129	young	90	76	124	113	15	58	97	143	57	82	54	118	241	98	36	136	1.13274	RIPed	0	0	0	1540	40.6	10	490	317	163	155	12	26	33	Isr	DTX	D_other	chr19	0.100649	0.00779221	0.0168831	0.0214286
DTX_Aditi	Isr_chr4	174295	177037	145	100	2742	7742	24.5156	71.2736	0.489604	cc	1422	380	380	603	OG0005773	core	14743	OG0005774	core	603	gc_low	Isr_chr4_174295_177037	0.407383	0	2.86437	-0.0833691	0.0935595	0.00385984	0.41322	-0.00583649	0.514006	-0.0244023	18.8748	5.64079	54.6389	16.6347	1.06419	0.0565032	2.7407	-0.159695	0	0	47.8323	52.1677	0.047828	1550	3.08568e-05	DTX_Aditi_group8285	accessory	0.157895	3	2895233	2742	2742	0.180645	young	95	76	123	116	15	63	98	147	54	88	53	110	246	97	31	130	1.12069	RIPed	0	0	0	1544	40.7	6	484	328	150	151	10	24	31	Isr	DTX	D_other	chr4	0.0977979	0.00647668	0.015544	0.0200777
DTX_Aditi	Isr_chr6	276085	279512	145	100	3427	8427	11.5581	70.3097	0.501599	cc	4168	3	3	543	OG0007228	core	543	OG0007229	core	7652	gc_low	Isr_chr6_276085_279512	0.439008	0	2.71189	0.0241136	0.0839749	-0.00655552	0.42573	0.0132777	0.501542	5.72455e-05	15.6598	-4.10167	62.4151	7.89467	1.04669	-0.00321098	1.68275	-1.08075	0	0	85.6367	14.3633	0.0415954	1550	2.68358e-05	DTX_Aditi_group10274	singleton	0.0526316	1	2564061	3427	3427	0.187097	young	90	67	119	92	34	63	95	145	56	109	53	117	188	99	68	136	1.04348	RIPed	0	0	0	1533	43.9	17	465	284	164	120	10	29	35	Isr	DTX	D_other	chr6	0.0782779	0.00652316	0.0189172	0.022831
DTX_Aditi	Ken_chr1	54998	58602	145	0	3604	8604	18.9679	45.0837	0.538385	cc	13096	378	378	947	OG0010995	accessory	1085	OG0000524	core	947	gc_low	Ken_chr1_54998_58602	0.487346	0	2.88548	0.0915206	0.0623132	-0.0107003	0.471932	0.0154143	0.534653	0.0037319	22.4724	-3.50446	48.5413	-3.4576	0.919197	-0.147045	2.52074	0.0582582	0	0	14.8649	-14.8649	0.0393719	1550	2.54012e-05	DTX_Aditi_group86	accessory	0.105263	2	5894095	3604	0	0.203226	young	88	65	111	79	56	78	106	136	59	140	64	109	140	96	90	121	0.772152	RIPed	0	0	0	1541	48.7	9	414	238	167	80	13	34	37	Ken	DTX	D_other	chr1	0.0519143	0.00843608	0.0220636	0.0240104
DTX_Aditi	Ken_chr10	1539078	1542904	145	100	3826	8826	0	43.3492	0.545982	cc	67984	8474	8474	195	OG0009523	accessory	1122	OG0009524	accessory	195	gc_low	Ken_chr10_1539078_1542904	0.393782	0.5	2.66369	-0.371692	0.104724	0.00108191	0.39644	-0.00265835	0.529844	0.0161376	4.79865	-4.79865	45.7973	-2.44808	1.04475	0.053612	3.46017	0.467829	0	0	89.3694	10.6306	0.0415944	1550	2.68351e-05	DTX_Aditi_group2033	accessory	0.157895	3	1868491	3826	3826	0.174839	young	89	85	123	122	16	60	92	150	58	76	50	105	256	98	24	138	1.09836	RIPed	0	0	0	1544	39.4	6	501	332	163	164	10	24	36	Ken	DTX	D_other	chr10	0.106218	0.00647668	0.015544	0.0233161
DTX_Aditi	Ken_chr12	1444364	1448101	145	0	3737	8737	29.5639	42.7721	0.541383	cc	5945	18825	5945	914	OG0003491	core	914	OG0003492	core	1505	gc_low	Ken_chr12_1444364_1448101	0.468238	0	2.75458	0.206419	0.0683022	-0.00636671	0.447326	0.0209117	0.531299	0.0100844	20.747	8.81695	49.2357	-6.46358	1.00928	-0.115159	2.67651	1.09749	0	0	69.9989	-69.9989	0.054375	1550	3.50806e-05	DTX_Aditi_group3108	singleton	0.0526316	1	1516073	3737	0	0.223871	young	85	67	115	85	40	70	104	130	65	120	58	125	161	90	90	117	0.894118	RIPed	0	0	0	1527	46.8	23	459	268	168	96	15	35	35	Ken	DTX	D_other	chr12	0.0628684	0.00982318	0.0229208	0.0229208
DTX_Aditi	Ken_chr13	1098899	1102666	145	100	3767	8767	8.13277	42.968	0.534386	cc	7742	23260	7742	265	OG0009677	accessory	1162	OG0003768	core	265	gc_low	Ken_chr13_1098899_1102666	0.418407	0	2.56714	-0.142143	0.0924273	0.00176625	0.419915	-0.00150767	0.51981	0.0145761	7.71448	0.418294	50.9408	-7.97286	0.975313	0.000493123	3.59542	0.293579	0	0	60.6298	39.3702	0.0175621	1550	1.13304e-05	DTX_Aditi_group3232	singleton	0.0526316	1	1187600	3767	3767	0.252258	young	100	69	118	124	14	69	110	139	52	99	55	102	245	96	24	114	0.975807	RIPed	0	0	0	1532	41.8	18	537	341	178	146	13	24	40	Ken	DTX	D_other	chr13	0.0953003	0.00848564	0.0156658	0.0261097
DTX_Aditi	Ken_chr15	511705	515527	145	100	3822	8822	0	44.8651	0.537385	ac	2365	4356	2365	824	OG0013299	accessory	1891	OG0011692	accessory	824	gc_low	Ken_chr15_511705_515527	0.396373	0.51	2.72695	0.189051	0.103559	0.00547305	0.396641	-0.000267524	0.527686	0.00969886	7.58938	-7.58938	47.2611	-2.39596	1.01728	0.0457115	3.34184	0.0321641	0	0	83.187	16.813	0.0183124	1550	1.18145e-05	DTX_Aditi_group3923	singleton	0.0714286	1	529346	3822	3822	0.167742	young	87	80	123	127	10	64	99	147	58	77	51	105	262	100	18	134	1.06299	RIPed	0	0	0	1544	39.6	6	504	333	165	169	11	19	33	Ken	DTX	D_other	chr15	0.109456	0.00712435	0.0123057	0.0213731
DTX_Aditi	Ken_chr6	691470	695254	145	0	3784	8784	16.9399	43.0783	0.54998	cc	28532	11581	11581	258	OG0010988	accessory	2855	OG0007327	core	258	gc_low	Ken_chr6_691470_695254	0.391586	0	2.69773	-0.284728	0.135976	0.000152883	0.39239	-0.00080454	0.534909	0.0150707	10.2917	6.6482	52.9182	-9.8399	1.29309	-0.0134241	2.77727	1.28673	0	0	73.264	-73.264	0.00567643	1550	3.66221e-06	DTX_Aditi_group10453	accessory	0.473684	9	2469652	3784	0	0.148387	young	94	84	128	118	5	65	104	144	56	74	44	111	269	95	10	139	1.27966	RIPed	0	0	0	1545	39.2	5	366	297	64	211	7	15	14	Ken	DTX	D_other	chr6	0.13657	0.00453074	0.00970874	0.00906149
DTX_Aditi	Ken_chr6	860714	864523	145	0	3809	8809	29.6401	47.9169	0.552379	cc	2041	20739	2041	390	OG0007359	core	390	OG0007360	core	1106	gc_low	Ken_chr6_860714_864523	0.428849	0	2.592	-1.14153e-06	0.113548	2.93072e-08	0.429495	-0.000645547	0.552378	5.76783e-07	29.6398	0.000373265	47.917	-0.000135588	1.41933	-0.0257133	3.30999	9.86378e-06	0	0	0.000932736	-0.000932736	0.00110041	1550	7.09943e-07	DTX_Aditi_group10520	accessory	0.105263	2	2469652	3809	0	0.136774	young	95	78	129	94	23	69	109	142	53	92	48	125	225	104	32	124	1.39362	RIPed	0	0	0	1546	42.9	4	318	247	67	176	5	13	14	Ken	DTX	D_other	chr6	0.113842	0.00323415	0.0084088	0.00905563
DTX_Aditi	Ken_chr6	911458	915227	145	100	3769	8769	40.3125	42.981	0.529388	cc	4289	7841	4289	44	OG0010694	accessory	44	OG0007380	core	224	gc_low	Ken_chr6_911458_915227	0.407432	0	1.65301	-1.17177e-05	0.0974193	4.40441e-08	0.407432	-4.96842e-08	0.529388	1.78061e-07	40.3099	0.00252553	42.9843	-0.00338836	1.06612	2.22665e-07	3.763	-0.130997	0	0	99.9998	0.000210471	1e-06	1550	6.45162e-10	DTX_Aditi_group10533	accessory	0.157895	3	2469652	3769	3769	0.195484	young	88	89	113	121	15	63	107	145	56	83	54	99	250	98	18	130	1.06612	RIPed	0	0	0	1534	40.7	16	507	326	165	151	18	24	32	Ken	DTX	D_other	chr6	0.0984355	0.011734	0.0156454	0.0208605
DTX_Aditi	Ken_chr9	1439942	1443058	145	100	3116	8116	15.1676	68.2849	0.481807	cc	48	15697	48	1181	OG0011135	accessory	9884	OG0009218	core	1181	gc_low	Ken_chr9_1439942_1443058	0.418394	0	3.04521	0.0277947	0.0924071	0.00114134	0.418747	-0.000353233	0.485897	-0.00409046	15.5966	-0.42906	67.6222	0.662706	1.10522	-0.00241789	1.76153	-0.071527	0	0	97.4063	2.59371	0.00661674	1550	4.26886e-06	DTX_Aditi_group12465	accessory	0.105263	2	2301375	3116	3116	0.175484	young	92	72	124	107	22	63	99	141	56	95	51	118	225	96	46	135	1.1028	RIPed	0	0	0	1544	41.8	6	469	299	164	145	11	27	32	Ken	DTX	D_other	chr9	0.0939119	0.00712435	0.0174871	0.0207254
DTX_Aditi	Ore_chr1	1372195	1376012	145	0	3817	8817	14.4153	43.2914	0.540384	cc	18714	44071	18714	0	OG0011240	singleton	0	OG0011240	singleton	0	gc_moderate	Ore_chr1_1372195_1376012	0.529107	0	0.181927	-0.181927	0.0355237	0.00189567	0.529406	-0.000298792	0.536808	0.00357608	24.333	-9.91766	43.5405	-0.249127	0.176663	0.0541062	4.28122	-0.00922182	0.01	-0.01	1.40531	-1.40531	0.0240871	1550	1.55401e-05	DTX_Aditi_group420	singleton	0.0526316	1	6376211	3817	0	0.171613	young	77	60	105	65	79	91	118	120	71	134	72	130	80	124	112	104	0.230769	RIPed	0	0	0	1546	52.9	4	186	115	67	58	7	17	14	Ore	DTX	D_other	chr1	0.0375162	0.00452781	0.0109961	0.00905563
DTX_Aditi	Ore_chr1	4413850	4417651	145	0	3801	8801	43.745	43.1883	0.519592	cc	65550	62628	62628	0	OG0011240	singleton	0	OG0011240	singleton	0	gc_moderate	Ore_chr1_4413850_4417651	0.521992	0	0.468287	-0.468287	0.0418982	-0.00512397	0.51905	0.00294196	0.529172	-0.00957973	31.6955	12.0496	44.001	-0.812679	0.359719	-0.0366424	4.4486	0.348398	0	0	3.61732	-3.61732	0.0270921	1550	1.74788e-05	DTX_Aditi_group1029	singleton	0.0526316	1	6376211	3801	0	0.18129	young	77	58	107	65	73	87	113	124	71	135	70	131	86	118	117	110	0.323077	RIPed	0	0	0	1546	52.2	4	191	120	67	57	6	19	14	Ore	DTX	D_other	chr1	0.0368693	0.00388098	0.0122898	0.00905563
[truncated: 11,848,573 more chars]
